# Comprehensive single cell transcriptomics analysis of murine osteosarcoma uncovers *Skp2* function in metastasis, genomic instability and immune activation and reveals additional target pathways

**DOI:** 10.1101/2024.06.04.597347

**Authors:** Alexander Ferrena, Ranxin Zhang, Jichuan Wang, Xiang Yu Zheng, Barlas Göker, Hasibagan Borjihan, Sung-Suk Chae, Yungtai Lo, Hongling Zhao, Edward Schwartz, David Loeb, Rui Yang, David Geller, Deyou Zheng, Bang Hoang

## Abstract

Osteosarcoma (OS) is the most common primary pediatric bone malignancy. One promising new therapeutic target is *SKP2*, encoding a substrate recognition factor of the SCF E3 ubiquitin ligase responsible for ubiquitination and proteasome degradation of substrate p27, thus driving cellular proliferation. We have shown previously that knockout of *Skp2* in an immunocompetent transgenic mouse model of OS improved survival, drove apoptosis, and induced tumor inflammation. Here, we applied single-cell RNA-sequencing (scRNA-seq) to study primary OS tumors derived from Osx-Cre driven conditional knockout of *Rb1* and *Trp53*. We showed that murine OS models recapitulate the tumor heterogeneity and microenvironment complexity observed in patient tumors. We further compared this model with OS models with functional disruption of *Skp2*: one with *Skp2* knockout and the other with the Skp2-p27 interaction disrupted (resulting in p27 overexpression). We found reduction of T cell exhaustion and upregulation of interferon activation, along with evidence of replicative and endoplasmic reticulum-related stress in the *Skp2* disruption models, and showed that interferon induction was correlated with improved survival in OS patients. Additionally, our scRNA-seq analysis uncovered decreased activities of metastasis-related gene signatures in the *Skp2*-disrupted OS, which we validated by observation of a strong reduction in lung metastasis in the *Skp2* knockout mice. Finally, we report several potential mechanisms of escape from targeting *Skp2* in OS, including upregulation of *Myc* targets, DNA copy number amplification and overexpression of alternative E3 ligase genes, and potential alternative lineage activation. These mechanistic insights into OS tumor biology and *Skp2* function suggest novel targets for new, synergistic therapies, while the data and our comprehensive analysis may serve as a public resource for further big data-driven OS research.

## Supplemental Tables for "Comprehensive single cell transcriptomics analysis of murine osteosarcoma uncovers *Skp2* function in metastasis, genomic instability and immune activation and reveals additional target pathways" (part 1 of 3)

### Sheet: ST1
Supplementary Table 1. Sample level metadata.
Code	SampleID	Model	Sex	NumReadPairs	NumCellsRaw_Cellranger_Filtered	MeanReadsPerCell	MedianUMIsPerCell	MedianGenesPerCell	PredictedPathologicSubtype	Min_nUMI_Filter	Min_nGene_Filter	Max_Mito_Filter_Percent	Max_Hemoglobin_Filter_Percent	NumCells_PostFilter
DKO_1	Sample-04_DJ582M11	DKO	M	478577812	7837	30533	4689	1173	Osteo	1000	200	11.84	25	5319
DKO_2	Sample-05_DL608F11	DKO	F	388973842	4182	46506	5662	921	Fibro	1000	200	25	25	2539
DKO_3	Sample-07_DL215M2B	DKO	M	394269018	7839	25148	6655	2117	Osteo	1366	200	6.19	25	5635
DKOAA_1	Sample-01_A204F30B	DKOAA	F	378304072	7377	25641	6456	1963	Osteo	1000	200	7.09	25	4752
DKOAA_2	Sample-02_A253F1W	DKOAA	F	365796414	6044	30261	7501	2206	Chondro	1000	200	5.25	25	3903
DKOAA_3	Sample-03_AL483M11	DKOAA	M	358510496	9638	18599	7544	2400	Fibro	1440	200	7.03	25	7622
TKO_1	Sample-06_TL494	TKO	M	428731624	1180	181666	5936	365	Osteo	1000	200	10.35	25	420
TKO_2	Sample-08_TL190M10B	TKO	M	407824250	9070	22482	5290	2002	Fibro	1000	200	5.67	25	6186
TKO_3	Sample-09_TL60F0W	TKO	F	404792126	8172	24767	5532	1858	Osteo	1000	200	6.62	25	5527
TKO_4	Sample-10_TL784M10B	TKO	M	417534436	9070	23017	4973	1832	Fibro	1000	200	5.74	25	5234

### Sheet: ST2
Supplementary Table 2. Markers of clusters. Wilcox test from Seurat (v5) FindAllMarkers function was used. Score is calculated as (pct.1 - pct.2) * avg_log2FC
p_val	avg_log2FC	pct.1	pct.2	p_val_adj	cluster	gene	score
0	6.02784	0.999	0.02	0	1	Sfrp1	5.90125
0	8.3457	0.963	0.005	0	1	Pdzrn4	7.99518
0	6.79682	0.976	0.022	0	1	Ptgfr	6.48416
0	6.03543	0.98	0.03	0	1	Masp1	5.73366
0	5.13272	0.998	0.058	0	1	Ecrg4	4.82476
0	5.87383	1	0.067	0	1	Brinp3	5.48029
0	4.36427	0.987	0.077	0	1	Cdkn1c	3.97149
0	4.45574	0.989	0.082	0	1	Igf1	4.04135
0	4.55913	0.965	0.062	0	1	Msx1	4.1169
0	5.35526	0.939	0.037	0	1	Slc1a3	4.83044
0	8.52801	0.902	0.003	0	1	Draxin	7.66668
0	4.07941	0.973	0.074	0	1	Dkk3	3.66739
0	4.13305	0.938	0.041	0	1	Tmem100	3.70735
0	4.29008	0.984	0.092	0	1	Trim2	3.82675
0	5.30178	0.981	0.093	0	1	Elovl6	4.70798
0	3.52709	0.975	0.09	0	1	Pdgfra	3.12147
0	4.00933	0.991	0.114	0	1	Gas6	3.51618
0	7.20449	0.875	0.006	0	1	Tcfl5	6.26071
0	3.80218	0.949	0.085	0	1	Aspn	3.28509
0	2.95299	0.956	0.093	0	1	Smoc2	2.54843
0	4.33921	0.998	0.146	0	1	Nsg1	3.697
0	4.76392	0.929	0.081	0	1	Sfrp2	4.0398
0	3.43993	0.982	0.134	0	1	Ptprd	2.91706
0	3.81632	0.988	0.14	0	1	Plat	3.23624
0	5.595	0.863	0.016	0	1	Rorb	4.73897
0	3.17413	0.966	0.123	0	1	Cdh11	2.67579
0	3.55091	0.996	0.154	0	1	Col12a1	2.98986
0	4.0152	0.997	0.157	0	1	Prrx2	3.37277
0	2.81342	0.958	0.118	0	1	Gpx3	2.36327
0	3.57268	0.929	0.092	0	1	Epb41l3	2.99033
0	3.29614	0.977	0.141	0	1	Atp11a	2.75557
0	2.89733	0.951	0.115	0	1	Rora	2.42217
0	3.67064	0.985	0.149	0	1	C1qtnf6	3.06866
0	3.43596	0.96	0.126	0	1	Igsf3	2.86559
0	3.26101	0.986	0.152	0	1	Plpp3	2.71968
0	4.44714	0.864	0.031	0	1	Itga11	3.70446
0	3.48548	0.971	0.139	0	1	Gxylt2	2.89992
0	3.58835	0.976	0.145	0	1	Itm2a	2.98192
0	3.85546	0.999	0.17	0	1	Olfml2b	3.19618
0	3.18641	0.917	0.089	0	1	Nr1d1	2.63834
0	4.06817	0.986	0.159	0	1	Angptl2	3.36438
0	4.01857	0.895	0.068	0	1	Adgrl1	3.32336
0	3.18006	0.976	0.151	0	1	Adarb1	2.62355
0	3.93213	0.991	0.167	0	1	Serpine2	3.24007
0	2.87996	0.944	0.12	0	1	Serping1	2.37308
0	2.87326	0.963	0.14	0	1	Fbln1	2.3647
0	2.50317	0.982	0.162	0	1	Dcn	2.0526
0	3.28729	0.915	0.096	0	1	Lrig3	2.69229
0	3.26822	0.936	0.121	0	1	Dclk1	2.6636
0	4.89182	0.88	0.065	0	1	Matn4	3.98683
0	2.94557	0.922	0.108	0	1	Rnf170	2.3977
0	2.57646	0.92	0.108	0	1	Plxdc2	2.09208
0	4.04572	0.877	0.065	0	1	Ptprf	3.28512
0	3.59029	0.975	0.163	0	1	Antxr1	2.91532
0	2.95711	0.925	0.115	0	1	Tmco3	2.39526
0	3.01141	0.898	0.088	0	1	Fndc1	2.43924
0	3.40389	0.907	0.099	0	1	Il1r1	2.75034
0	3.12859	0.975	0.172	0	1	Scarf2	2.51226
0	4.44874	0.839	0.037	0	1	Tnn	3.56789
0	3.92555	0.988	0.19	0	1	Enah	3.13259
0	3.19765	0.863	0.065	0	1	Fzd1	2.55173
0	3.28781	0.961	0.163	0	1	Kirrel	2.62367
0	3.9977	0.995	0.198	0	1	Gas1	3.18617
0	4.26343	0.996	0.2	0	1	Ptn	3.39369
0	2.88209	0.944	0.148	0	1	Ltbp3	2.29414
0	4.07309	0.857	0.062	0	1	Daam2	3.23811
0	2.62704	0.944	0.151	0	1	Cxcl12	2.08324
0	2.53411	0.924	0.132	0	1	Hdac4	2.00701
0	3.15341	0.871	0.08	0	1	Cpxm1	2.49435
0	3.96698	0.999	0.21	0	1	Mmp2	3.12994
0	2.68304	0.915	0.126	0	1	Bicc1	2.11692
0	3.13257	0.966	0.179	0	1	Emilin1	2.46533
0	3.53253	0.843	0.056	0	1	Adamts9	2.7801
0	5.22103	0.803	0.018	0	1	Col24a1	4.09851
0	3.1503	0.929	0.145	0	1	Snai1	2.46983
0	1.65565	0.971	0.188	0	1	Col4a2	1.29637
0	2.64849	0.917	0.136	0	1	Cfh	2.06847
0	2.78187	0.904	0.123	0	1	Tspan9	2.17264
0	2.95899	0.867	0.087	0	1	Igsf10	2.30801
0	2.78184	0.884	0.104	0	1	Abhd13	2.16984
0	1.49543	0.98	0.201	0	1	Col4a1	1.16494
0	3.91278	0.822	0.044	0	1	Ptx3	3.04414
0	3.57988	0.938	0.16	0	1	Edil3	2.78515
0	2.39749	0.988	0.211	0	1	Adam9	1.86285
0	5.96129	0.788	0.012	0	1	Kcne4	4.62596
0	3.10632	0.875	0.099	0	1	Foxc1	2.4105
0	2.77108	0.884	0.109	0	1	Gab1	2.14758
0	3.64819	0.983	0.208	0	1	Gja1	2.82735
0	5.44329	0.793	0.019	0	1	Fbln7	4.21311
0	2.60849	0.985	0.211	0	1	Ddhd2	2.01897
0	2.16672	0.866	0.093	0	1	Pdgfrl	1.67488
0	3.37199	0.842	0.07	0	1	Nck2	2.60317
0	1.95783	0.877	0.107	0	1	Insr	1.50753
0	2.79098	0.874	0.105	0	1	Col16a1	2.14626
0	2.95896	0.853	0.084	0	1	Kremen1	2.27544
0	3.75	0.93	0.163	0	1	Cda	2.87625
0	3.16503	0.83	0.063	0	1	Fbln5	2.42758
0	7.23527	0.77	0.004	0	1	Pitx1	5.54222
0	3.40138	0.828	0.062	0	1	Vdr	2.60545
0	2.18061	0.901	0.138	0	1	Parp8	1.6638
0	3.00998	0.957	0.195	0	1	Loxl2	2.29361
0	2.2023	0.931	0.17	0	1	Map2k7	1.67595
0	4.92809	0.781	0.02	0	1	Prkg1	3.75028
0	2.69545	0.97	0.211	0	1	Col6a2	2.04584
0	3.07067	0.836	0.077	0	1	Scara3	2.33064
0	2.66283	0.977	0.222	0	1	Fkbp10	2.01043
0	1.8427	0.897	0.143	0	1	Sesn1	1.3894
0	3.3666	0.951	0.198	0	1	Prune2	2.53505
0	2.79569	0.809	0.057	0	1	Tnfaip6	2.10236
0	3.46173	0.966	0.214	0	1	Plod2	2.60322
0	2.91593	0.933	0.182	0	1	Dpysl3	2.18987
0	3.09225	0.996	0.246	0	1	Col5a1	2.31919
0	2.5271	0.983	0.233	0	1	Ptgfrn	1.89532
0	2.48653	0.852	0.103	0	1	Eya4	1.86241
0	2.566	0.877	0.131	0	1	Tmem184c	1.91424
0	2.80607	0.903	0.157	0	1	Vasn	2.09333
0	2.56647	0.875	0.131	0	1	Prr7	1.90945
0	5.37602	0.755	0.012	0	1	Gsc	3.99438
0	2.24719	0.885	0.143	0	1	Sulf2	1.66741
0	3.28893	0.78	0.039	0	1	Plcb1	2.4371
0	3.77533	1	0.259	0	1	Fstl1	2.79752
0	4.31547	0.773	0.033	0	1	Inhbb	3.19345
0	2.71612	0.934	0.196	0	1	Lhfp	2.00449
0	7.33085	0.742	0.004	0	1	Myo16	5.41017
0	2.18791	0.933	0.196	0	1	Fam102b	1.61249
0	3.3194	0.996	0.259	0	1	Prrx1	2.44639
0	5.31994	0.753	0.016	0	1	Megf6	3.9208
0	2.61828	0.88	0.143	0	1	Mrc2	1.92967
0	0.716273	0.993	0.257	0	1	Prnp	0.527177
0	2.44354	0.99	0.255	0	1	Rin2	1.796
0	2.46873	0.948	0.213	0	1	Ece1	1.81451
0	2.81581	0.86	0.125	0	1	Sspn	2.06962
0	2.53875	0.864	0.13	0	1	Myo6	1.86344
0	3.4723	0.829	0.095	0	1	Angpt1	2.54867
0	2.44511	0.881	0.147	0	1	Thbs2	1.79471
0	1.49241	0.906	0.175	0	1	Hgsnat	1.09095
0	4.10024	0.77	0.039	0	1	Gnao1	2.99727
0	3.14779	0.971	0.242	0	1	Vcan	2.29474
0	1.66871	0.98	0.252	0	1	Pbx1	1.21482
0	3.32527	0.783	0.055	0	1	Thbs3	2.42079
0	3.68617	0.788	0.06	0	1	Nrn1	2.68353
0	3.17827	0.865	0.137	0	1	Slc12a2	2.31378
0	2.22161	0.921	0.194	0	1	Ldhb	1.61511
0	2.26447	0.828	0.101	0	1	Pde4d	1.64627
0	3.68619	0.999	0.273	0	1	Mxra8	2.67617
0	2.96126	0.853	0.129	0	1	Epdr1	2.14395
0	2.80128	0.966	0.244	0	1	Nbl1	2.02252
0	4.22282	0.768	0.046	0	1	Tmtc4	3.04888
0	2.63582	0.794	0.073	0	1	Spon1	1.90043
0	2.48619	0.898	0.179	0	1	Cdc42bpa	1.78757
0	3.23262	0.855	0.136	0	1	Lrrc17	2.32425
0	2.54902	0.834	0.115	0	1	Osmr	1.83274
0	3.89773	0.752	0.034	0	1	Rnf122	2.79857
0	2.74667	0.916	0.198	0	1	Net1	1.97211
0	2.23993	0.951	0.233	0	1	Il6st	1.60827
0	2.70863	0.971	0.254	0	1	Olfml3	1.94209
0	5.5103	0.729	0.012	0	1	Enpep	3.95088
0	2.33024	0.875	0.158	0	1	P3h1	1.67078
0	2.15115	0.961	0.244	0	1	Pmp22	1.54238
0	0.903932	0.857	0.141	0	1	Slpi	0.647215
0	3.73829	0.999	0.283	0	1	Postn	2.67662
0	3.85606	0.771	0.055	0	1	Podxl2	2.76094
0	3.27682	0.771	0.057	0	1	Slit3	2.33965
0	1.82941	0.938	0.224	0	1	Retreg1	1.3062
0	2.08882	0.915	0.201	0	1	Colec12	1.49142
0	4.13951	0.741	0.028	0	1	Hlf	2.95147
0	2.2865	0.828	0.116	0	1	Pros1	1.62799
0	2.43514	0.926	0.215	0	1	Bmp1	1.73138
0	1.45651	0.98	0.269	0	1	Sash1	1.03558
0	3.39773	0.77	0.061	0	1	Fmod	2.40899
0	1.26792	0.959	0.251	0	1	Irs2	0.89769
0	2.73403	0.875	0.167	0	1	Cthrc1	1.9357
0	3.00306	0.946	0.239	0	1	Fhl2	2.12316
0	1.92795	0.84	0.134	0	1	Dse	1.36113
0	2.13157	0.924	0.219	0	1	Cdkn2c	1.50275
0	3.68663	0.921	0.217	0	1	Igfbp5	2.59539
0	3.24093	0.993	0.29	0	1	Ptprs	2.27837
0	1.89094	0.835	0.132	0	1	Csgalnact2	1.32933
0	2.18193	0.819	0.116	0	1	Adamts2	1.53389
0	1.96901	0.925	0.223	0	1	Lrp6	1.38224
0	3.76881	0.814	0.112	0	1	Ctxn1	2.64571
0	3.66354	0.856	0.154	0	1	Efnb2	2.5718
0	3.23814	0.994	0.292	0	1	Col6a1	2.27318
0	5.62767	0.716	0.014	0	1	Shisal1	3.95062
0	2.29519	0.877	0.176	0	1	Col5a3	1.60893
0	2.00968	0.908	0.207	0	1	Thra	1.40878
0	2.33646	0.912	0.211	0	1	Twsg1	1.63786
0	2.99656	0.74	0.039	0	1	Acpp	2.10059
0	2.10175	0.902	0.202	0	1	Pam	1.47123
0	2.52988	0.829	0.13	0	1	Tgfb2	1.76839
0	2.2044	0.905	0.207	0	1	Prkaca	1.53867
0	3.11081	0.793	0.095	0	1	Sphk1	2.17135
0	2.6182	0.876	0.178	0	1	Pdpn	1.8275
0	2.79473	0.964	0.266	0	1	Socs2	1.95072
0	3.71842	0.996	0.299	0	1	Aebp1	2.59174
0	2.35605	0.942	0.246	0	1	Cul4a	1.63981
0	2.03324	0.949	0.253	0	1	Smad1	1.41514
0	2.1806	0.931	0.236	0	1	Wipi1	1.51552
0	2.91077	0.766	0.071	0	1	Zfp395	2.02298
0	2.72074	0.826	0.131	0	1	Neo1	1.89091
0	3.31123	0.964	0.271	0	1	Auts2	2.29468
0	2.40901	0.862	0.169	0	1	Ghr	1.66944
0	2.21296	0.885	0.193	0	1	Plpp5	1.53137
0	1.99602	0.91	0.219	0	1	Insig2	1.37925
0	2.86829	0.911	0.22	0	1	Ltbp1	1.98199
0	2.44001	0.807	0.117	0	1	Zfp358	1.68361
0	2.9684	0.812	0.122	0	1	Snai2	2.0482
0	3.47775	0.836	0.146	0	1	Ogn	2.39964
0	2.29767	0.823	0.134	0	1	Lamb2	1.5831
0	2.2571	0.823	0.134	0	1	Scd1	1.55514
0	3.5599	0.744	0.055	0	1	Amot	2.45277
0	3.14925	0.99	0.303	0	1	Htra1	2.16353
0	1.68028	0.847	0.16	0	1	Rgl1	1.15435
0	3.22245	0.755	0.069	0	1	Cox4i2	2.2106
0	2.31909	0.985	0.299	0	1	Serpinf1	1.5909
0	2.33681	0.924	0.239	0	1	Fkbp9	1.60072
0	2.31049	0.805	0.12	0	1	Tnpo2	1.58269
0	4.69282	0.701	0.017	0	1	Bmp5	3.20989
0	1.8034	0.844	0.16	0	1	Rab3il1	1.23353
0	2.71422	0.932	0.249	0	1	Twist1	1.85381
0	0.518311	0.913	0.231	0	1	Pde4b	0.353488
0	1.70277	0.847	0.165	0	1	Il11ra1	1.16129
0	3.59721	0.774	0.093	0	1	Adgrl3	2.4497
0	2.0364	0.929	0.248	0	1	Rcn3	1.38679
0	2.01109	0.953	0.272	0	1	Igfbp4	1.36955
0	3.04945	0.999	0.319	0	1	Col1a1	2.07363
0	1.23016	0.818	0.139	0	1	Usp38	0.835282
0	2.05189	0.934	0.256	0	1	Sdc1	1.39118
0	1.56188	0.952	0.274	0	1	Igfbp6	1.05895
0	0.915383	0.89	0.214	0	1	Plxnd1	0.618799
0	2.03267	0.932	0.256	0	1	Trmt1	1.37409
0	2.9377	0.771	0.096	0	1	Nbea	1.98295
0	2.02677	0.824	0.149	0	1	Bag4	1.36807
0	1.77284	0.736	0.062	0	1	Tshz2	1.19489
0	1.96784	0.859	0.185	0	1	Ormdl3	1.32632
0	1.96099	0.898	0.225	0	1	Ptbp2	1.31975
0	0.913811	0.802	0.13	0	1	S1pr1	0.614081
0	1.79179	0.954	0.283	0	1	4921524J17Rik	1.20229
0	2.5673	0.763	0.092	0	1	Serinc5	1.72266
0	2.025	0.906	0.236	0	1	Fkbp7	1.35675
0	2.15144	0.882	0.212	0	1	Snhg18	1.44146
0	0.806455	0.912	0.243	0	1	Dhx40	0.539519
0	2.9789	0.72	0.051	0	1	Fmo1	1.99288
0	2.17511	0.816	0.148	0	1	Acvr1	1.45297
0	2.15616	0.964	0.297	0	1	Polb	1.43816
0	2.1854	0.883	0.216	0	1	Gpat4	1.45766
0	3.60539	0.688	0.021	0	1	Pcsk5	2.40479
0	2.1113	0.797	0.131	0	1	Ndrg3	1.40612
0	3.62445	0.726	0.06	0	1	Dlx5	2.41388
0	1.65047	0.842	0.176	0	1	Rev3l	1.09921
0	1.80556	0.783	0.118	0	1	Lama4	1.2007
0	2.59332	0.782	0.118	0	1	Snx21	1.72196
0	2.55133	0.861	0.197	0	1	Coprs	1.69408
0	2.30503	0.915	0.252	0	1	Copz2	1.52824
0	1.93862	0.971	0.308	0	1	Trps1	1.28531
0	7.04399	0.667	0.005	0	1	Tafa2	4.66312
0	2.91724	0.729	0.067	0	1	2610008E11Rik	1.93121
0	2.64923	0.97	0.308	0	1	Prpsap1	1.75379
0	3.72148	1	0.339	0	1	Col5a2	2.4599
0	1.64761	0.949	0.288	0	1	Hspg2	1.08907
0	2.16814	0.807	0.147	0	1	Ccl25	1.43097
0	1.95091	0.958	0.298	0	1	Impad1	1.2876
0	1.70961	0.766	0.107	0	1	Dstyk	1.12663
0	1.50875	0.847	0.188	0	1	Gle1	0.994265
0	2.03981	0.895	0.237	0	1	Sav1	1.34219
0	4.13157	0.723	0.066	0	1	Wnt5a	2.71444
0	2.29364	0.863	0.207	0	1	Gpx7	1.50462
0	2.425	0.738	0.082	0	1	Anpep	1.5908
0	1.93041	0.805	0.149	0	1	Erich1	1.26635
0	2.18779	0.884	0.228	0	1	Hspa13	1.43519
0	2.18854	0.838	0.182	0	1	Mad2l2	1.43568
0	2.26723	0.823	0.167	0	1	Bmpr1a	1.4873
0	2.69224	0.855	0.2	0	1	Cdkn2b	1.76342
0	1.50796	0.804	0.149	0	1	Cpt1a	0.987716
0	2.44969	0.814	0.159	0	1	Tcaf1	1.60455
0	1.93455	0.999	0.345	0	1	Rnase4	1.2652
0	1.2958	0.959	0.305	0	1	Ezr	0.847452
0	2.2945	0.964	0.311	0	1	Hs2st1	1.49831
0	5.26368	0.664	0.012	0	1	Actr3b	3.43192
0	2.3685	0.914	0.262	0	1	Grb10	1.54426
0	2.59753	0.776	0.124	0	1	Zfp503	1.69359
0	3.36904	0.996	0.344	0	1	Nt5dc2	2.19661
0	2.64511	0.85	0.198	0	1	Matn2	1.72461
0	1.97377	0.872	0.221	0	1	Sec24d	1.28492
0	2.47408	0.94	0.289	0	1	Fbln2	1.61062
0	2.00735	0.907	0.256	0	1	Sh3pxd2b	1.30679
0	2.66446	0.982	0.331	0	1	Txndc5	1.73456
0	1.9763	0.958	0.308	0	1	Mfge8	1.2846
0	1.07694	0.819	0.169	0	1	Man1a	0.70001
0	2.33797	0.94	0.29	0	1	Acsl4	1.51968
0	2.11682	0.944	0.295	0	1	Tm9sf4	1.37382
0	2.34288	0.895	0.246	0	1	Lix1l	1.52053
0	1.34998	0.878	0.229	0	1	Prxl2c	0.876137
0	2.04621	0.779	0.13	0	1	Tef	1.32799
0	2.07816	0.776	0.127	0	1	Csad	1.34872
0	1.66088	0.863	0.214	0	1	Cbr3	1.07791
0	2.16385	0.823	0.175	0	1	Tanc1	1.40217
0	1.40453	0.941	0.293	0	1	Rab31	0.910138
0	1.52592	0.856	0.209	0	1	Syne1	0.987268
0	2.21064	0.717	0.071	0	1	Dapk1	1.42807
0	0.811055	0.882	0.236	0	1	Zdhhc20	0.523941
0	1.65003	0.965	0.319	0	1	Fcgrt	1.06592
0	2.53501	0.967	0.321	0	1	Tfdp1	1.63762
0	1.19946	0.793	0.148	0	1	Selenon	0.773651
0	4.38844	0.669	0.024	0	1	Shc2	2.83054
0	2.50875	0.806	0.161	0	1	Fads3	1.61814
0	0.981909	0.899	0.255	0	1	Chp1	0.63235
0	2.87231	0.679	0.035	0	1	Sod3	1.84977
0	2.41033	0.986	0.342	0	1	Pcolce	1.55225
0	1.70672	0.943	0.299	0	1	Timm44	1.09913
0	2.59854	0.965	0.322	0	1	Wwtr1	1.67086
0	1.81568	0.844	0.201	0	1	Ttc28	1.16748
0	4.92576	0.66	0.017	0	1	Armh4	3.16726
0	2.47128	0.893	0.25	0	1	Emp2	1.58904
0	1.92781	0.766	0.123	0	1	Ctsf	1.23958
0	1.46947	0.929	0.286	0	1	Lipa	0.944866
0	0.838922	0.863	0.221	0	1	Qsox1	0.538588
0	4.06218	1	0.358	0	1	Fgfr1	2.60792
0	2.54442	0.729	0.087	0	1	Gcdh	1.63352
0	3.82665	0.673	0.031	0	1	Sfrp4	2.45671
0	0.821415	0.975	0.333	0	1	Cdkn1b	0.527348
0	0.682081	0.801	0.16	0	1	Ankrd44	0.437214
0	1.93514	0.869	0.228	0	1	Ssbp3	1.24043
0	1.90862	0.967	0.326	0	1	Scpep1	1.22342
0	0.497968	0.994	0.353	0	1	Klf9	0.319198
0	1.744	0.931	0.29	0	1	Scd2	1.11791
0	2.31627	0.865	0.225	0	1	Mthfd2l	1.48241
0	3.31873	0.999	0.36	0	1	Col3a1	2.12067
0	1.23415	0.922	0.283	0	1	Rab22a	0.788622
0	1.94552	0.975	0.336	0	1	Fndc3b	1.24319
0	1.96991	0.797	0.158	0	1	Pkd2	1.25877
0	5.25464	0.665	0.026	0	1	Alx1	3.35772
0	1.73074	0.78	0.141	0	1	Frs2	1.10594
0	2.81773	0.683	0.045	0	1	Rnf180	1.79771
0	2.4275	0.948	0.31	0	1	Ttc3	1.54874
0	1.83963	0.779	0.142	0	1	Nr2f2	1.17185
0	2.67454	0.697	0.06	0	1	Elmod2	1.70368
0	1.36792	0.936	0.3	0	1	Manbal	0.869996
0	1.78969	0.945	0.309	0	1	Dhps	1.13825
0	2.46438	0.704	0.068	0	1	Rnf144a	1.56735
0	3.09317	0.7	0.064	0	1	Ptk7	1.96726
0	3.15701	0.709	0.074	0	1	Eya1	2.0047
0	2.76717	0.911	0.276	0	1	Dock7	1.75715
0	2.2566	0.781	0.146	0	1	Erc1	1.43294
0	3.47488	0.671	0.036	0	1	P4ha3	2.20655
0	0.898374	0.861	0.226	0	1	Xdh	0.570468
0	1.70612	0.769	0.135	0	1	Xab2	1.08168
0	0.850235	0.825	0.191	0	1	Il13ra1	0.539049
0	1.68049	0.93	0.297	0	1	Abhd12	1.06375
0	1.24706	0.923	0.291	0	1	Nrip1	0.788143
0	0.840213	0.939	0.307	0	1	Hmox1	0.531015
0	1.26809	0.959	0.33	0	1	Pofut2	0.79763
0	2.75622	0.728	0.1	0	1	Shisa4	1.73091
0	2.4263	0.724	0.096	0	1	Tgfb3	1.52372
0	1.95263	0.829	0.201	0	1	Fam114a1	1.22625
0	1.67781	0.969	0.341	0	1	Fnta	1.05367
0	2.23761	0.799	0.172	0	1	Pi4k2b	1.40298
0	2.12275	0.734	0.107	0	1	Arhgap23	1.33097
0	2.42198	0.971	0.345	0	1	Lpp	1.51616
0	3.85315	0.65	0.024	0	1	Bace2	2.41207
0	2.30562	0.839	0.213	0	1	Efemp2	1.44332
0	4.11247	0.661	0.036	0	1	Sned1	2.5703
0	1.12588	0.96	0.335	0	1	B4galt1	0.703677
0	2.14226	0.975	0.35	0	1	Naxd	1.33891
0	1.38654	0.925	0.3	0	1	Uhrf2	0.866588
0	1.39267	0.924	0.3	0	1	Vezf1	0.869027
0	2.3342	0.805	0.181	0	1	Slc39a14	1.45654
0	2.02527	0.734	0.11	0	1	BC029722	1.26377
0	1.60926	0.859	0.235	0	1	Lox	1.00418
0	2.63616	0.722	0.099	0	1	Ddit4l	1.64233
0	2.22477	0.879	0.256	0	1	Cdk14	1.38603
0	2.35678	0.793	0.17	0	1	Smo	1.46827
0	2.00814	0.979	0.356	0	1	Maf	1.25107
0	1.35802	0.916	0.294	0	1	Bmpr2	0.84469
0	3.18312	0.932	0.31	0	1	Ncam1	1.9799
0	1.88284	0.746	0.124	0	1	Itpr1	1.17113
0	1.63425	0.889	0.267	0	1	Arhgef12	1.0165
0	1.82066	0.78	0.158	0	1	Nr1d2	1.13245
0	2.19277	0.771	0.149	0	1	Arhgef40	1.3639
0	1.63664	0.762	0.141	0	1	Mapk8ip3	1.01635
0	2.46966	0.872	0.252	0	1	Sgcb	1.53119
0	2.45026	0.849	0.229	0	1	Tead1	1.51916
0	1.82009	0.787	0.167	0	1	Tubgcp3	1.12846
0	4.53241	0.644	0.024	0	1	Prss35	2.81009
0	0.744426	0.846	0.226	0	1	Zfp871	0.461544
0	2.24928	0.727	0.108	0	1	Arhgef5	1.3923
0	2.74748	0.696	0.078	0	1	Epb41l1	1.69794
0	2.60849	0.693	0.075	0	1	Ptpn13	1.61205
0	1.29139	0.852	0.234	0	1	Dctn1	0.798076
0	2.15863	0.978	0.36	0	1	9530068E07Rik	1.33404
0	2.62502	0.918	0.301	0	1	Gstm5	1.61963
0	0.864954	0.834	0.217	0	1	Aff1	0.533677
0	3.00829	0.689	0.072	0	1	Tenm3	1.85611
0	2.23413	0.978	0.361	0	1	Zfp330	1.37846
0	1.53035	0.872	0.256	0	1	Pigk	0.942699
0	2.37435	0.688	0.072	0	1	Mcoln1	1.4626
0	1.89945	0.732	0.117	0	1	Rcor3	1.16816
0	2.19535	0.771	0.156	0	1	Slc30a4	1.35014
0	1.16581	0.864	0.249	0	1	Pbxip1	0.716971
0	2.8102	1	0.385	0	1	Hook3	1.72828
0	1.38388	0.812	0.197	0	1	Tm9sf1	0.851086
0	2.5159	0.886	0.271	0	1	Rbfox2	1.54728
0	1.96591	0.943	0.329	0	1	Asna1	1.20707
0	1.51483	0.955	0.341	0	1	Itgb5	0.930107
0	1.66153	0.942	0.328	0	1	Tmem223	1.02018
0	3.13569	0.671	0.059	0	1	Arhgef19	1.91904
0	2.01324	0.717	0.105	0	1	Polr3f	1.2321
0	2.31952	0.988	0.376	0	1	2900097C17Rik	1.41955
0	2.41822	0.722	0.11	0	1	B3glct	1.47995
0	1.75099	0.836	0.224	0	1	Cd109	1.0716
0	2.08285	0.837	0.225	0	1	Tmem263	1.27471
0	1.71604	0.858	0.246	0	1	Runx2	1.05022
0	1.37976	0.96	0.349	0	1	Mxd4	0.843035
0	2.04401	0.789	0.178	0	1	Fads1	1.24889
0	0.717496	0.789	0.179	0	1	Fbxl3	0.437673
0	0.973686	0.771	0.161	0	1	Ttyh3	0.593948
0	1.59554	0.851	0.242	0	1	Otud4	0.971682
0	2.56794	0.964	0.355	0	1	Scoc	1.56388
0	1.71042	0.729	0.12	0	1	C3	1.04164
0	0.182825	0.807	0.199	0	1	Crebrf	0.111158
0	1.06025	0.776	0.168	0	1	Fmnl2	0.644633
0	2.19954	0.992	0.384	0	1	Serpinh1	1.33732
0	1.72419	0.863	0.255	0	1	Plpp1	1.04831
0	1.19877	0.842	0.235	0	1	Slc44a1	0.727655
0	1.1811	0.734	0.127	0	1	Ccng2	0.71693
0	1.95936	0.899	0.292	0	1	Mrps31	1.18933
0	1.41679	0.827	0.22	0	1	Smim19	0.859993
0	1.44426	0.833	0.226	0	1	Chpt1	0.876667
0	2.9523	0.99	0.383	0	1	Maged1	1.79205
0	1.46487	0.913	0.307	0	1	Ing1	0.88771
0	1.60713	0.837	0.231	0	1	Ttc39b	0.97392
0	2.01605	0.836	0.231	0	1	Rnaseh2a	1.21971
0	1.50473	0.731	0.126	0	1	Kif13b	0.91036
0	3.48122	0.637	0.033	0	1	Ptges	2.10266
0	1.97663	0.712	0.108	0	1	Cbfa2t2	1.19388
0	1.43268	0.946	0.343	0	1	Lrrc58	0.863907
0	2.05317	0.798	0.196	0	1	Cdk5rap2	1.23601
0	2.09889	0.689	0.087	0	1	Fam210b	1.26353
0	6.23105	0.607	0.005	0	1	Htra4	3.75109
0	2.06671	0.771	0.17	0	1	Tmem9	1.2421
0	1.75865	0.713	0.112	0	1	Pcmtd2	1.05695
0	4.49798	0.623	0.022	0	1	Tmem26	2.70329
0	2.02343	0.752	0.152	0	1	Zcchc14	1.21406
0	3.48955	0.639	0.039	0	1	Prickle1	2.09373
0	1.57795	0.945	0.346	0	1	Tmem106b	0.945192
0	1.41801	0.937	0.338	0	1	Golga7	0.849386
0	2.06131	0.714	0.115	0	1	Fut11	1.23472
0	2.10906	0.802	0.203	0	1	Kdelr3	1.26332
0	2.02471	0.889	0.291	0	1	Arhgap10	1.21078
0	1.87436	0.865	0.267	0	1	Gstm1	1.12086
0	1.55988	0.748	0.15	0	1	Pcyox1	0.932807
0	1.59967	0.751	0.153	0	1	Deptor	0.956605
0	2.10052	0.852	0.255	0	1	Cdc16	1.25401
0	1.39205	0.88	0.284	0	1	Btg3	0.829662
0	2.3338	0.966	0.371	0	1	Fam3c	1.38861
0	2.43176	0.653	0.058	0	1	Arl4d	1.4469
0	2.90338	0.629	0.035	0	1	Hsd11b1	1.72461
0	1.85674	0.717	0.123	0	1	Chpf2	1.1029
0	1.60281	0.758	0.164	0	1	Creb3l2	0.952067
0	2.49462	0.974	0.381	0	1	Zfhx3	1.47931
0	1.19129	0.855	0.262	0	1	Rbp1	0.706437
0	1.22718	0.743	0.15	0	1	Ipmk	0.727719
0	1.52368	0.728	0.135	0	1	Trp53i13	0.90354
0	1.03354	0.825	0.232	0	1	Auh	0.61289
0	4.51547	0.619	0.026	0	1	Gm45338	2.67767
0	3.74299	0.624	0.031	0	1	Glis3	2.21959
0	2.57674	0.915	0.323	0	1	Serf1	1.52543
0	2.09878	0.809	0.217	0	1	Sh3pxd2a	1.24247
0	1.66941	0.893	0.302	0	1	Pip5k1a	0.98662
0	3.32099	0.995	0.404	0	1	Cnn3	1.9627
0	4.21655	0.999	0.408	0	1	Nfix	2.49198
0	2.12387	0.889	0.299	0	1	Ash2l	1.25309
0	1.90661	0.782	0.192	0	1	Cplane1	1.1249
0	3.30592	0.971	0.381	0	1	Sox4	1.95049
0	1.69461	0.866	0.277	0	1	Golim4	0.998126
0	1.39884	0.74	0.151	0	1	Mindy1	0.823914
0	1.60433	0.918	0.329	0	1	Smim10l1	0.944951
0	2.53609	0.689	0.1	0	1	Arhgef25	1.49376
0	1.79847	0.865	0.277	0	1	Anapc10	1.0575
0	1.61009	0.747	0.159	0	1	Ankrd28	0.946732
0	1.66172	0.907	0.32	0	1	Dnttip1	0.975429
0	1.51803	0.78	0.193	0	1	Tspan17	0.891083
0	1.94818	0.863	0.277	0	1	Golt1b	1.14163
0	1.75067	0.947	0.361	0	1	Ubr5	1.02589
0	1.91404	0.741	0.156	0	1	Medag	1.11971
0	0.730793	0.946	0.361	0	1	Gng11	0.427514
0	1.6004	0.713	0.128	0	1	Cdadc1	0.936235
0	0.888221	0.726	0.141	0	1	Add3	0.519609
0	1.79767	0.897	0.313	0	1	Rabl6	1.04984
0	1.03748	0.824	0.24	0	1	Tbc1d20	0.605888
0	1.36439	0.817	0.233	0	1	Clock	0.796803
0	2.42312	0.624	0.04	0	1	Abi3bp	1.4151
0	1.28886	0.801	0.218	0	1	Lpgat1	0.751407
0	2.32661	0.792	0.209	0	1	Casc4	1.35642
0	1.2357	0.8	0.217	0	1	Zfpl1	0.720412
0	2.07212	0.791	0.208	0	1	Praf2	1.20805
0	1.33219	0.724	0.141	0	1	Ralgds	0.776665
0	1.41074	0.925	0.342	0	1	Vapb	0.822461
0	2.1554	0.75	0.167	0	1	Hmgxb4	1.2566
0	1.83221	0.839	0.256	0	1	Crtap	1.06818
0	1.89984	0.779	0.197	0	1	Ramp1	1.1057
0	2.25294	0.644	0.062	0	1	Ypel2	1.31121
0	2.16636	0.874	0.292	0	1	Lima1	1.26082
0	1.22588	0.838	0.256	0	1	Smarca2	0.713463
0	1.04878	0.793	0.212	0	1	Arhgef7	0.609341
0	1.62638	0.967	0.386	0	1	Sec61a1	0.944924
0	1.96474	0.896	0.315	0	1	Gna11	1.14151
0	1.43362	0.757	0.177	0	1	Nfs1	0.831501
0	2.41742	0.672	0.092	0	1	Tcf7l1	1.4021
0	1.65136	0.766	0.186	0	1	Rhoq	0.957788
0	1.48859	0.906	0.327	0	1	Prkacb	0.861891
0	1.95245	0.942	0.363	0	1	Rnf11	1.13047
0	3.28135	0.625	0.046	0	1	Gpr153	1.8999
0	2.70024	0.975	0.396	0	1	Csrp2	1.56344
0	2.07473	0.684	0.106	0	1	Plekha5	1.19919
0	2.26733	0.994	0.416	0	1	Bgn	1.31052
0	1.25241	0.832	0.254	0	1	Hjurp	0.723892
0	2.74652	0.634	0.056	0	1	Per3	1.58749
0	1.75524	0.81	0.233	0	1	Snx7	1.01277
0	1.36014	0.861	0.284	0	1	Phf20	0.784801
0	1.91909	0.905	0.328	0	1	Rad23a	1.10731
0	1.61884	0.848	0.271	0	1	Smc5	0.934073
0	1.43169	0.785	0.209	0	1	Stau1	0.824656
0	1.31089	0.919	0.343	0	1	Erlec1	0.755075
0	2.0489	0.667	0.091	0	1	Abhd4	1.18017
0	2.08564	0.907	0.331	0	1	Sdc2	1.20133
0	1.65934	0.961	0.385	0	1	Agpat5	0.955777
0	1.86277	0.789	0.214	0	1	Lmf2	1.0711
0	1.57369	0.888	0.313	0	1	Dnajc10	0.904873
0	2.18119	0.823	0.248	0	1	Zfhx4	1.25418
0	1.36528	0.72	0.145	0	1	Zdhhc4	0.785038
0	2.45662	0.763	0.188	0	1	Ccn4	1.41255
0	1.71528	0.672	0.098	0	1	Yes1	0.984568
0	2.61113	0.988	0.414	0	1	Orc6	1.49879
0	1.17216	0.82	0.246	0	1	Rbck1	0.672819
0	2.57079	0.623	0.049	0	1	Gabbr1	1.47563
0	2.24093	0.989	0.416	0	1	Ecm1	1.28405
0	1.81727	0.978	0.405	0	1	Trappc5	1.0413
0	1.39593	0.705	0.132	0	1	Rnf145	0.799869
0	1.59333	0.896	0.323	0	1	Efr3a	0.912979
0	1.83867	0.731	0.158	0	1	Kctd17	1.05356
0	1.16918	0.765	0.192	0	1	Mecp2	0.669938
0	3.75884	0.602	0.03	0	1	Col8a2	2.15005
0	1.74081	0.818	0.246	0	1	Trip6	0.995745
0	2.7668	0.71	0.138	0	1	Mest	1.58261
0	2.89	0.978	0.406	0	1	Timp1	1.65308
0	1.5568	0.924	0.353	0	1	Adnp	0.888935
0	1.81951	0.928	0.357	0	1	Upf3a	1.03894
0	1.51325	0.816	0.245	0	1	Tor1b	0.864069
0	1.38433	0.898	0.327	0	1	Snx9	0.790454
0	1.73142	0.955	0.384	0	1	Dynlt3	0.988639
0	1.90786	0.734	0.164	0	1	Cnpy4	1.08748
0	1.48237	0.712	0.142	0	1	Fam234a	0.84495
0	2.42577	0.668	0.099	0	1	Steap3	1.38026
0	2.39043	0.667	0.098	0	1	Gstt1	1.36015
0	1.04684	0.678	0.109	0	1	Sh3bp5	0.595652
0	1.30547	0.942	0.373	0	1	Emc3	0.742812
0	1.61791	0.904	0.335	0	1	Rcn2	0.920593
0	1.55889	0.762	0.193	0	1	Akap11	0.887008
0	1.78809	0.649	0.081	0	1	Zfp120	1.01563
0	2.92983	0.989	0.421	0	1	Wls	1.66415
0	2.17683	0.66	0.092	0	1	Smpd2	1.23644
0	1.34952	0.902	0.334	0	1	Rab12	0.76653
0	1.61349	0.924	0.357	0	1	Ccdc50	0.914849
0	1.53055	0.821	0.254	0	1	Ext2	0.867824
0	1.72135	0.968	0.401	0	1	Sec31a	0.976003
0	1.56306	0.947	0.38	0	1	Tnks2	0.886254
0	1.20618	0.768	0.202	0	1	Arnt	0.682698
0	3.00448	0.632	0.066	0	1	Gpc6	1.70054
0	1.63181	0.624	0.058	0	1	Rnf125	0.923604
0	2.16587	0.807	0.242	0	1	Palld	1.22372
0	1.97441	0.999	0.434	0	1	Tacc1	1.11554
0	2.99083	1	0.435	0	1	Lrp1	1.68982
0	2.97522	1	0.435	0	1	Mmp14	1.681
0	1.89239	0.998	0.434	0	1	Lmo4	1.06731
0	1.76061	0.746	0.182	0	1	Sesn3	0.992986
0	1.51838	0.794	0.23	0	1	Plscr3	0.856364
0	1.71764	0.836	0.273	0	1	Dnajc25	0.967034
0	1.54341	0.962	0.399	0	1	Pttg1ip	0.86894
0	2.86702	0.607	0.044	0	1	C1qtnf1	1.61413
0	1.49389	0.713	0.15	0	1	Sfxn3	0.841059
0	1.38267	0.69	0.127	0	1	Ids	0.778443
0	2.84374	0.644	0.082	0	1	Adamts4	1.59818
0	1.2753	0.781	0.219	0	1	Fopnl	0.716718
0	2.65491	0.657	0.095	0	1	Arhgap28	1.49206
0	1.63171	0.701	0.139	0	1	Fam20b	0.917023
0	2.08906	0.721	0.159	0	1	Sgce	1.17405
0	1.10597	0.753	0.192	0	1	Ccdc32	0.62045
0	1.72801	0.664	0.104	0	1	Chst12	0.967686
0	1.59902	0.89	0.33	0	1	Sh3gl1	0.895451
0	2.21163	0.823	0.263	0	1	Nxn	1.23851
0	2.1956	0.642	0.083	0	1	Alg11	1.22734
0	1.47091	0.764	0.205	0	1	Tcf7l2	0.822237
0	1.43008	0.757	0.198	0	1	Tomm34	0.799413
0	1.53743	0.85	0.291	0	1	Copg1	0.859423
0	2.05365	0.869	0.311	0	1	Pdrg1	1.14594
0	1.33786	0.792	0.234	0	1	Slc25a51	0.746525
0	1.9138	0.858	0.3	0	1	Chd3	1.0679
0	1.6252	0.81	0.252	0	1	Gaa	0.90686
0	1.42111	0.78	0.222	0	1	Ccser2	0.792977
0	1.50757	0.724	0.166	0	1	Gzf1	0.841224
0	1.53935	0.741	0.184	0	1	Casp6	0.857417
0	5.21525	0.57	0.013	0	1	Cxcl5	2.9049
0	1.83527	0.826	0.27	0	1	Gpc1	1.02041
0	4.45565	0.577	0.021	0	1	Wnt5b	2.47734
0	2.47522	0.638	0.083	0	1	Fkbp14	1.37375
0	1.65861	0.692	0.137	0	1	Rasal2	0.920526
0	2.10263	0.87	0.316	0	1	Rab34	1.16486
0	3.08861	0.608	0.054	0	1	Dact1	1.71109
0	1.46973	0.973	0.42	0	1	Sap30l	0.81276
0	3.66264	0.585	0.032	0	1	Boc	2.02544
0	1.05341	0.712	0.159	0	1	Fam160b1	0.582536
0	3.38825	1	0.448	0	1	Col1a2	1.87031
0	2.93145	0.626	0.074	0	1	Gm49708	1.61816
0	2.01626	0.78	0.228	0	1	Maged2	1.11298
0	2.14881	0.645	0.094	0	1	Fbxo25	1.18399
0	1.4654	0.831	0.28	0	1	Plod3	0.807433
0	1.60146	0.689	0.138	0	1	Ptar1	0.882403
0	1.22013	0.647	0.097	0	1	Aqp1	0.671071
0	1.79268	0.801	0.252	0	1	Nckap1	0.984182
0	0.926781	0.735	0.186	0	1	Phf21a	0.508803
0	2.52292	0.601	0.052	0	1	Clec11a	1.38508
0	2.18996	0.682	0.134	0	1	Sh3d19	1.2001
0	2.2411	0.624	0.076	0	1	Srgap3	1.22812
0	2.51842	0.615	0.067	0	1	Islr	1.3801
0	1.09908	0.651	0.103	0	1	Phactr2	0.602294
0	1.92008	0.888	0.34	0	1	Fermt2	1.0522
0	1.31624	0.721	0.173	0	1	Cask	0.721299
0	2.07598	0.62	0.073	0	1	Cd59a	1.13556
0	2.48903	0.679	0.132	0	1	Gli3	1.3615
0	1.53891	0.679	0.132	0	1	Atxn1	0.841783
0	1.51584	0.812	0.265	0	1	Trim35	0.829166
0	0.891001	0.692	0.145	0	1	Pink1	0.487378
0	2.04597	0.961	0.414	0	1	Sept11	1.11914
0	1.17908	0.731	0.184	0	1	Lysmd3	0.644957
0	1.50673	0.798	0.252	0	1	Usp22	0.822672
0	1.45358	0.834	0.288	0	1	Mcfd2	0.793655
0	2.50719	0.994	0.448	0	1	Ppic	1.36893
0	3.24696	0.595	0.049	0	1	Dipk1b	1.77284
0	1.713	0.685	0.14	0	1	Bcl9l	0.933585
0	1.58788	0.928	0.383	0	1	Mprip	0.865396
0	1.82807	0.649	0.105	0	1	Plcg1	0.99447
0	2.36545	0.771	0.227	0	1	Gm1673	1.28681
0	2.50597	0.644	0.1	0	1	Zfp9	1.36325
0	2.22753	0.707	0.163	0	1	Lpar1	1.21178
0	3.10678	0.596	0.052	0	1	Pdzrn3	1.69009
0	1.86526	0.661	0.118	0	1	Pxmp4	1.01284
0	1.75436	0.942	0.399	0	1	Tulp4	0.952616
0	1.68892	0.912	0.37	0	1	Pfdn4	0.915397
0	2.19086	0.611	0.069	0	1	C1ra	1.18745
0	1.77658	0.794	0.252	0	1	Cbr1	0.962907
0	1.33284	0.72	0.178	0	1	Ppt2	0.722399
0	2.29141	0.587	0.045	0	1	Cers4	1.24194
0	3.24788	0.579	0.037	0	1	Srpx	1.76035
0	1.23962	0.673	0.132	0	1	Tmem127	0.670636
0	2.71025	0.609	0.068	0	1	Shf	1.46625
0	2.40183	0.598	0.057	0	1	Zfp958	1.29939
0	2.14341	0.978	0.437	0	1	Selenom	1.15958
0	1.93188	0.736	0.196	0	1	Ddr2	1.04321
0	1.47033	0.701	0.161	0	1	Arsb	0.793978
0	1.51705	0.983	0.444	0	1	Itm2c	0.817691
0	2.02604	0.953	0.414	0	1	Abce1	1.09203
0	1.96289	0.848	0.309	0	1	Tmed1	1.058
0	1.54417	0.757	0.219	0	1	Uxs1	0.830764
0	1.48926	0.974	0.436	0	1	Cd302	0.801222
0	1.63934	0.74	0.202	0	1	Slc39a13	0.881963
0	1.52809	0.73	0.192	0	1	Shc1	0.822114
0	2.00264	0.662	0.124	0	1	Snapc2	1.07742
0	2.77132	0.734	0.196	0	1	Scx	1.49097
0	1.50503	0.926	0.388	0	1	Twf1	0.809706
0	1.28534	0.723	0.185	0	1	Gpr108	0.691512
0	2.11792	0.692	0.154	0	1	Gtf2ird1	1.13944
0	2.19403	0.619	0.082	0	1	Numbl	1.17819
0	1.5833	0.656	0.119	0	1	Pdgfrb	0.850233
0	2.97427	0.997	0.46	0	1	Cald1	1.59718
0	1.61653	0.96	0.423	0	1	Cd164	0.868079
0	1.95292	0.793	0.257	0	1	Rcn1	1.04676
0	2.83236	0.95	0.414	0	1	Tpm2	1.51814
0	2.15161	0.644	0.109	0	1	P3h3	1.15111
0	1.28026	0.683	0.148	0	1	Ubxn7	0.684939
0	1.78902	0.698	0.163	0	1	Qser1	0.957125
0	2.90588	0.619	0.085	0	1	En1	1.55174
0	1.93925	0.976	0.442	0	1	Id3	1.03556
0	1.91206	0.67	0.136	0	1	Tanc2	1.02104
0	1.34269	0.95	0.416	0	1	Yipf4	0.716994
0	4.7082	0.588	0.054	0	1	Spock2	2.51418
0	2.75506	0.652	0.119	0	1	Echdc2	1.46845
0	1.56333	0.614	0.081	0	1	Cib2	0.833257
0	2.3617	0.612	0.079	0	1	Cacnb3	1.25879
0	2.61828	0.602	0.069	0	1	Gulp1	1.39554
0	2.95954	0.583	0.05	0	1	Podnl1	1.57743
0	2.56274	0.617	0.085	0	1	Vangl1	1.36338
0	1.10288	0.775	0.243	0	1	Mgp	0.586733
0	1.81666	0.655	0.123	0	1	Pcid2	0.966465
0	1.31278	0.661	0.129	0	1	Pip4k2c	0.698398
0	1.72281	0.996	0.464	0	1	Nisch	0.916533
0	3.67272	0.563	0.031	0	1	Pawr	1.95389
0	7.06103	0.535	0.004	0	1	Frmd5	3.74941
0	2.34001	0.626	0.096	0	1	Sord	1.24021
0	4.16745	1	0.47	0	1	Cdkn2a	2.20875
0	0.909284	0.676	0.146	0	1	Tbc1d2b	0.481921
0	1.68978	0.662	0.132	0	1	Rarg	0.895585
0	2.17342	0.626	0.097	0	1	Rftn2	1.14974
0	7.79043	0.532	0.003	0	1	St6galnac5	4.12114
0	1.24355	0.652	0.123	0	1	Ulk1	0.657835
0	1.95538	0.896	0.367	0	1	Arl3	1.0344
0	2.0149	0.647	0.119	0	1	Gstm2	1.06387
0	1.86557	0.883	0.355	0	1	Nfib	0.985019
0	4.34645	0.545	0.017	0	1	Lrrc8e	2.29492
0	1.62734	0.87	0.342	0	1	Dgcr6	0.859233
0	1.58725	0.703	0.175	0	1	Pkd1	0.838067
0	2.74824	0.601	0.073	0	1	Gpm6b	1.45107
0	1.79053	0.698	0.17	0	1	Abhd8	0.945399
0	1.57076	0.621	0.094	0	1	Ttc39c	0.827788
0	1.96401	0.849	0.322	0	1	Csrp1	1.03503
0	2.4956	0.586	0.059	0	1	Rbak	1.31518
0	1.69767	0.967	0.44	0	1	Vps36	0.894674
0	1.80254	0.952	0.425	0	1	Mocs2	0.949937
0	1.75058	0.73	0.203	0	1	Ube2e2	0.922556
0	2.25591	0.596	0.07	0	1	Cry2	1.18661
0	3.55814	0.554	0.029	0	1	Plce1	1.86802
0	0.770609	0.69	0.165	0	1	Tbc1d23	0.40457
0	1.8283	0.652	0.128	0	1	Zbtb41	0.95803
0	1.44819	0.637	0.113	0	1	Cdk19	0.75885
0	1.12098	0.65	0.126	0	1	Slc25a16	0.587392
0	1.4122	0.654	0.131	0	1	Kdsr	0.738581
0	2.19433	0.904	0.381	0	1	Fam92a	1.14763
0	1.46265	0.661	0.138	0	1	Dlg1	0.764967
0	0.930558	0.621	0.099	0	1	Orai2	0.485751
0	1.52091	0.768	0.246	0	1	Tia1	0.793914
0	2.09409	0.637	0.115	0	1	Msrb3	1.09312
0	1.30087	0.636	0.115	0	1	Kif3b	0.677754
0	0.973121	0.675	0.154	0	1	Nid1	0.506996
0	1.78413	0.645	0.124	0	1	Dexi	0.929531
0	1.53682	0.695	0.174	0	1	Tspan5	0.800685
0	1.37444	0.718	0.198	0	1	Smad5	0.71471
0	2.32498	0.927	0.408	0	1	Pdlim4	1.20667
0	2.09021	0.981	0.462	0	1	Lsm1	1.08482
0	1.93289	0.737	0.219	0	1	Cttn	1.00124
0	1.60301	0.609	0.091	0	1	Dram1	0.830361
0	1.95632	0.604	0.086	0	1	Myo1d	1.01337
0	2.28438	1	0.483	0	1	Fn1	1.18103
0	1.72167	0.655	0.138	0	1	Tpst1	0.890102
0	3.20157	0.999	0.482	0	1	Nedd4	1.65521
0	1.55304	0.682	0.166	0	1	Atn1	0.801368
0	1.22011	0.699	0.183	0	1	Plekha2	0.629579
0	1.56453	0.621	0.105	0	1	Palm	0.807298
0	1.95749	0.748	0.232	0	1	Ikbip	1.01007
0	2.52787	0.611	0.095	0	1	Plekhh2	1.30438
0	2.11133	0.931	0.415	0	1	Avpi1	1.08944
0	2.26702	0.626	0.111	0	1	Mtss2	1.16751
0	1.35516	0.994	0.479	0	1	Serinc1	0.69791
0	1.80119	0.999	0.484	0	1	Nudt4	0.927611
0	1.53029	0.682	0.168	0	1	Metap1d	0.786568
0	3.25484	0.544	0.03	0	1	C1qtnf4	1.67299
0	1.38498	0.669	0.155	0	1	Usp33	0.711879
0	1.63768	0.983	0.469	0	1	Sptbn1	0.841766
0	2.82444	0.572	0.058	0	1	Zfp354c	1.45176
0	1.9992	0.924	0.411	0	1	Mlec	1.02559
0	1.80887	0.654	0.141	0	1	Adgrl2	0.927952
0	1.75925	0.866	0.353	0	1	Pdia4	0.902496
0	1.82228	0.747	0.234	0	1	Amotl1	0.934829
0	1.67844	0.703	0.19	0	1	Npdc1	0.861041
0	1.2598	0.856	0.343	0	1	Vcam1	0.646278
0	2.85318	0.572	0.059	0	1	Uggt2	1.46368
0	2.2907	0.586	0.074	0	1	Dsel	1.17284
0	1.7283	0.918	0.406	0	1	1110065P20Rik	0.884889
0	1.18897	0.636	0.124	0	1	Eif4e3	0.608754
0	1.58503	0.868	0.356	0	1	Ppfibp1	0.811537
0	2.73346	0.596	0.084	0	1	1190005I06Rik	1.39953
0	3.4901	0.544	0.033	0	1	Nfatc4	1.78344
0	1.68745	0.95	0.439	0	1	Hmg20b	0.862288
0	0.385089	0.692	0.182	0	1	Timp3	0.196395
0	4.35325	0.528	0.018	0	1	Lin7a	2.22016
0	1.14055	0.626	0.117	0	1	Rabgap1l	0.580542
0	1.99368	0.613	0.104	0	1	Champ1	1.01478
0	2.20825	0.63	0.121	0	1	Fdxr	1.124
0	1.21128	0.632	0.123	0	1	Dgat1	0.616544
0	1.69731	0.968	0.46	0	1	Copa	0.862232
0	1.70063	0.639	0.131	0	1	Gpr180	0.863921
0	1.40322	0.679	0.172	0	1	Fubp3	0.711433
0	1.62318	0.81	0.303	0	1	S100a16	0.822953
0	4.33385	0.529	0.022	0	1	Prtg	2.19726
0	2.84692	0.549	0.043	0	1	Fibin	1.44054
0	1.50188	0.952	0.446	0	1	Naa20	0.75995
0	3.97684	0.527	0.021	0	1	Pappa	2.01228
0	1.70198	0.687	0.181	0	1	P4ha2	0.861202
0	2.51196	0.524	0.02	0	1	Prg4	1.26603
0	0.975618	0.646	0.142	0	1	Tmem87b	0.491712
0	2.30576	0.578	0.074	0	1	Arhgef10	1.1621
0	1.94575	0.611	0.107	0	1	Ptprk	0.980657
0	1.99922	0.657	0.154	0	1	Gjc1	1.00561
0	2.10808	0.59	0.087	0	1	Tmem185a	1.06036
0	2.2805	0.966	0.463	0	1	Rhoc	1.14709
0	2.02768	0.953	0.45	0	1	Myof	1.01992
0	1.9372	0.752	0.25	0	1	Setdb1	0.972473
0	1.38933	0.64	0.138	0	1	Dcaf10	0.697441
0	3.03138	0.561	0.059	0	1	Slc4a4	1.52176
0	1.75015	0.934	0.432	0	1	Vkorc1	0.878576
0	2.08938	0.669	0.167	0	1	Rhod	1.04887
0	2.45347	0.985	0.483	0	1	Ddb1	1.23164
0	1.53662	0.731	0.23	0	1	Cavin1	0.769846
0	1.42024	0.953	0.453	0	1	Tapbp	0.710118
0	1.88235	0.832	0.332	0	1	Ddah2	0.941173
0	1.98193	0.684	0.185	0	1	Parva	0.988981
0	1.5143	0.617	0.118	0	1	Sumf1	0.755635
0	1.60609	0.598	0.099	0	1	Dtx3	0.801439
0	1.72821	0.933	0.435	0	1	Luzp1	0.860649
0	1.56524	0.608	0.11	0	1	Apmap	0.779489
0	1.38164	0.992	0.494	0	1	Nsd3	0.688059
0	1.75268	0.724	0.226	0	1	Zcchc24	0.872836
0	1.53517	0.616	0.118	0	1	Calcoco1	0.764514
0	1.6725	0.959	0.461	0	1	Dst	0.832904
0	1.9059	0.823	0.325	0	1	Gpx8	0.949141
0	3.47127	0.544	0.047	0	1	Sobp	1.72522
0	2.32092	0.68	0.183	0	1	Rhobtb3	1.1535
0	7.26095	0.499	0.002	0	1	Rspo1	3.60869
0	1.47984	0.735	0.238	0	1	Lamb1	0.735481
0	1.26141	0.657	0.161	0	1	Golga2	0.625657
0	1.60521	0.636	0.14	0	1	Ankrd50	0.796182
0	1.9822	0.671	0.176	0	1	Dbn1	0.98119
0	3.11554	0.533	0.038	0	1	Gfra1	1.54219
0	1.53775	0.656	0.161	0	1	Ppp2r3a	0.761187
0	3.10717	0.542	0.048	0	1	Slc1a4	1.53494
0	2.98389	0.66	0.166	0	1	Mdk	1.47404
0	1.39956	0.658	0.164	0	1	Tmem120a	0.691381
0	1.69821	0.614	0.12	0	1	Hacd3	0.838917
0	1.42695	0.617	0.124	0	1	Pdk1	0.703487
0	1.76896	0.586	0.093	0	1	Arfgef2	0.8721
0	1.27258	0.66	0.167	0	1	Atf7	0.62738
0	1.69608	0.653	0.16	0	1	Lztr1	0.836167
0	3.21375	0.535	0.043	0	1	Mmp11	1.58116
0	1.89481	0.627	0.135	0	1	Srxn1	0.932249
0	1.70099	0.579	0.087	0	1	Efna1	0.836887
0	2.19698	0.668	0.177	0	1	Me1	1.07872
0	1.46612	0.992	0.501	0	1	Map4k4	0.719867
0	1.67844	0.86	0.369	0	1	Naxe	0.824115
0	2.14231	0.958	0.467	0	1	Tspan3	1.05188
0	1.63525	0.666	0.176	0	1	Mpv17	0.801274
0	1.86903	0.638	0.148	0	1	Adamts1	0.915826
0	2.07509	0.564	0.075	0	1	Nsmf	1.01472
0	2.95752	0.996	0.508	0	1	Map1lc3a	1.44327
0	1.84857	0.997	0.509	0	1	Ppp3ca	0.902102
0	1.23147	0.632	0.144	0	1	Kdm4a	0.600956
0	2.42882	0.622	0.134	0	1	Hgf	1.18526
0	2.20987	0.55	0.063	0	1	Pnpla6	1.07621
0	1.96832	0.557	0.07	0	1	Zswim4	0.958573
0	1.55806	0.985	0.498	0	1	H13	0.758773
0	4.5226	0.5	0.013	0	1	Naaladl2	2.20251
0	3.29918	0.522	0.035	0	1	Adgra2	1.6067
0	2.04799	0.678	0.192	0	1	Cdc42ep5	0.995325
0	2.0643	0.557	0.071	0	1	C2	1.00325
0	3.54958	0.512	0.026	0	1	Pxylp1	1.7251
0	0.885576	0.628	0.143	0	1	Rbpms	0.429504
0	1.91484	0.581	0.096	0	1	Zfp950	0.928696
0	6.86532	0.488	0.004	0	1	Dlx1	3.32281
0	1.12163	0.628	0.144	0	1	Tmem43	0.542868
0	2.02882	0.585	0.101	0	1	Mcph1	0.981947
0	0.990763	0.626	0.142	0	1	Vamp2	0.479529
0	2.38971	0.558	0.075	0	1	B3gnt9	1.15423
0	2.26308	0.547	0.064	0	1	Cnrip1	1.09307
0	1.16735	0.607	0.124	0	1	Slc25a12	0.563831
0	2.41447	0.991	0.508	0	1	Ergic3	1.16619
0	5.04523	0.495	0.012	0	1	Gm26771	2.43685
0	2.57557	0.718	0.235	0	1	Sox9	1.244
0	2.71177	0.538	0.056	0	1	Samd14	1.30707
0	1.62654	0.592	0.11	0	1	Zfyve9	0.783993
0	3.03665	0.997	0.515	0	1	Calu	1.46367
0	2.89576	1	0.518	0	1	Sparc	1.39575
0	1.50055	0.609	0.127	0	1	Marveld1	0.723264
0	1.27448	0.604	0.123	0	1	Fam126b	0.613025
0	1.7204	0.571	0.091	0	1	Dcaf15	0.82579
0	2.69029	0.834	0.354	0	1	Map1b	1.29134
0	1.53759	0.978	0.499	0	1	Hp1bp3	0.736505
0	1.25783	0.599	0.12	0	1	Scn1b	0.602501
0	1.69619	0.599	0.12	0	1	Ick	0.812476
0	1.35485	0.609	0.13	0	1	Mapk8	0.648975
0	3.28474	0.515	0.037	0	1	Gprc5c	1.57011
0	2.34946	0.543	0.065	0	1	Cdc14b	1.12304
0	1.7333	0.592	0.114	0	1	Klhl21	0.828518
0	1.6203	0.88	0.402	0	1	Wasl	0.774505
0	2.34017	0.579	0.101	0	1	Sytl2	1.1186
0	2.60131	0.558	0.081	0	1	Fads2	1.24082
0	1.3754	0.591	0.114	0	1	Mospd1	0.656068
0	1.87362	0.581	0.105	0	1	Atp8b2	0.891842
0	1.92764	0.777	0.302	0	1	Ryk	0.915631
0	1.71072	0.619	0.144	0	1	Ro60	0.812593
0	3.0033	0.488	0.013	0	1	Orm1	1.42657
0	1.60056	0.635	0.16	0	1	Ssbp2	0.760264
0	2.92193	0.538	0.064	0	1	Efna4	1.385
0	1.48101	0.577	0.103	0	1	Ercc5	0.701999
0	1.60993	0.547	0.074	0	1	Arhgef18	0.761495
0	1.52365	0.621	0.148	0	1	Lancl1	0.720688
0	2.11625	0.56	0.088	0	1	Ttyh2	0.998872
0	0.984766	0.608	0.136	0	1	Nr2c2	0.46481
0	4.60645	0.481	0.009	0	1	Aplp1	2.17425
0	2.25535	1	0.528	0	1	Tm2d2	1.06453
0	1.53295	0.594	0.122	0	1	5730455P16Rik	0.723555
0	1.4895	0.598	0.127	0	1	Pxdn	0.701557
0	1.59415	0.534	0.064	0	1	Sema6d	0.749251
0	3.20978	0.501	0.031	0	1	Ssc5d	1.5086
0	3.2553	0.5	0.03	0	1	Evi5l	1.52999
0	1.96362	0.637	0.167	0	1	P3h4	0.9229
0	1.51309	0.914	0.445	0	1	Kdm1a	0.709639
0	1.82845	0.626	0.157	0	1	E2f1	0.857541
0	1.72741	0.644	0.176	0	1	Clmp	0.808429
0	1.7824	0.54	0.072	0	1	Slc8a1	0.834161
0	3.38846	0.547	0.08	0	1	Ccn5	1.58241
0	2.27107	0.514	0.047	0	1	Megf9	1.06059
0	1.64082	0.641	0.174	0	1	Ptk2	0.766261
0	1.86695	0.98	0.513	0	1	Rpn2	0.871863
0	1.99185	0.55	0.084	0	1	Pofut1	0.928202
0	3.37245	0.5	0.035	0	1	Ninl	1.56819
0	1.53662	0.576	0.112	0	1	Wdr45	0.712993
0	1.72129	0.817	0.354	0	1	Pdlim7	0.796958
0	1.51785	0.554	0.092	0	1	Trp53inp2	0.701245
0	2.12546	0.536	0.074	0	1	Cc2d1a	0.981962
0	1.49183	0.968	0.506	0	1	Mcrip1	0.689226
0	2.2265	0.507	0.046	0	1	Tnfsf13b	1.02642
0	1.43731	0.564	0.103	0	1	Rxra	0.662599
0	1.95654	0.982	0.521	0	1	Kdelr2	0.901964
0	1.67065	0.605	0.144	0	1	Glt8d1	0.770168
0	2.95439	0.5	0.04	0	1	Slc22a17	1.35902
0	1.08968	0.578	0.118	0	1	Chfr	0.501255
0	2.0079	0.569	0.11	0	1	Col27a1	0.921628
0	1.36953	0.597	0.138	0	1	Kitl	0.628614
0	3.16983	0.49	0.031	0	1	Tnfsf11	1.45495
0	2.22024	0.981	0.522	0	1	Cyb5r3	1.01909
0	0.793048	0.583	0.124	0	1	Ric1	0.364009
0	1.64161	0.883	0.425	0	1	Pnkd	0.751858
0	1.98795	0.5	0.042	0	1	Zdhhc14	0.910483
0	1.61569	0.973	0.515	0	1	Sar1a	0.739986
0	1.45847	0.599	0.142	0	1	Tle1	0.66652
0	1.4041	0.577	0.12	0	1	Kat6b	0.641674
0	2.46881	0.524	0.068	0	1	Rac3	1.12578
0	4.8888	0.468	0.012	0	1	Clip4	2.22929
0	1.64604	0.605	0.149	0	1	Sulf1	0.750594
0	1.25682	0.58	0.124	0	1	Cacfd1	0.573109
0	1.58275	0.572	0.117	0	1	Snapc3	0.720153
0	1.61615	0.969	0.514	0	1	Ddt	0.735349
0	2.26956	0.532	0.078	0	1	Cgnl1	1.03038
0	0.947396	0.577	0.123	0	1	Slc35b3	0.430118
0	1.35516	0.555	0.102	0	1	Camk2n1	0.613887
0	2.19658	0.552	0.099	0	1	Adgra3	0.995052
0	2.10889	0.535	0.082	0	1	Rgs12	0.955328
0	2.90945	0.495	0.043	0	1	Fat4	1.31507
0	2.36361	0.495	0.043	0	1	Abcc4	1.06835
0	1.4838	0.567	0.115	0	1	Zfp64	0.670677
0	1.32483	0.554	0.103	0	1	Ralgapb	0.597498
0	1.74356	0.552	0.101	0	1	Lsm14b	0.786344
0	2.24261	0.602	0.151	0	1	Capn6	1.01142
0	0.447936	0.546	0.096	0	1	Mtus1	0.201571
0	2.78333	0.996	0.546	0	1	Vps35	1.2525
0	1.93717	0.565	0.115	0	1	Fbxw4	0.871728
0	1.04872	0.553	0.104	0	1	Osbpl2	0.470874
0	3.19816	0.491	0.043	0	1	Fam171b	1.43278
0	2.79841	0.512	0.064	0	1	Kif21a	1.25369
0	3.61108	0.477	0.029	0	1	Cacna1c	1.61777
0	2.2922	0.954	0.506	0	1	Gadd45gip1	1.02691
0	1.7066	0.497	0.05	0	1	Bglap2	0.762848
0	2.02256	0.51	0.063	0	1	Hdgfl3	0.904083
0	2.08115	0.507	0.06	0	1	Zfp53	0.930276
0	2.06097	0.501	0.055	0	1	Adamtsl4	0.919192
0	1.82024	0.589	0.143	0	1	Thy1	0.811827
0	1.96645	0.545	0.1	0	1	Rab23	0.875069
0	1.77932	0.549	0.104	0	1	Pigu	0.791795
0	1.02808	0.564	0.119	0	1	Ssh1	0.457496
0	1.59423	0.939	0.494	0	1	Anapc5	0.709432
0	2.31814	0.532	0.089	0	1	Epha2	1.02694
0	2.50275	0.53	0.087	0	1	Tbx3	1.10872
0	2.03937	0.753	0.31	0	1	Mxra7	0.903441
0	2.26194	0.553	0.111	0	1	Rbms3	0.999777
0	2.27914	0.522	0.08	0	1	Abca5	1.00738
0	2.2992	0.539	0.098	0	1	Tmem132a	1.01395
0	1.48651	0.944	0.503	0	1	Ssr1	0.655549
0	2.11741	0.608	0.167	0	1	Angptl4	0.933777
0	1.47944	0.544	0.104	0	1	St6galnac6	0.650953
0	1.29621	0.982	0.542	0	1	Cbx3	0.570331
0	1.37653	0.558	0.119	0	1	Arsa	0.604298
0	2.2159	0.511	0.072	0	1	Rnf150	0.97278
0	1.72232	0.522	0.083	0	1	Tmem181a	0.7561
0	1.80864	0.973	0.534	0	1	Eprs	0.793992
0	2.83134	0.981	0.542	0	1	Tuba1a	1.24296
0	2.03367	0.531	0.093	0	1	Slc20a2	0.890747
0	1.3984	0.531	0.094	0	1	Tgfbr3	0.611102
0	1.19341	0.559	0.122	0	1	Pcnx3	0.521521
0	2.24853	0.503	0.066	0	1	Chst14	0.982608
0	5.11039	0.45	0.013	0	1	Smoc1	2.23324
0	2.2588	0.998	0.561	0	1	Arglu1	0.987096
0	1.74489	0.928	0.492	0	1	Psmd2	0.760772
0	2.45051	0.488	0.052	0	1	Zfp512b	1.06842
0	2.00624	0.5	0.064	0	1	Cd1d1	0.874719
0	5.92361	0.441	0.005	0	1	Kng2	2.58269
0	1.82115	0.566	0.13	0	1	Mpdz	0.79402
0	1.64712	0.915	0.48	0	1	Psmd1	0.716499
0	1.24991	0.551	0.116	0	1	Elmo2	0.543712
0	1.72677	0.531	0.097	0	1	Ankrd46	0.749419
0	6.33221	0.441	0.007	0	1	Fat2	2.74818
0	4.21062	0.452	0.018	0	1	Cacna1g	1.82741
0	2.15107	0.496	0.062	0	1	Clu	0.933566
0	1.81857	0.934	0.501	0	1	Nupr1	0.787439
0	1.75812	0.523	0.09	0	1	Zfp955b	0.761264
0	1.67577	0.552	0.12	0	1	Clstn1	0.723933
0	3.26123	0.484	0.052	0	1	Fgfr2	1.40885
0	6.13962	0.435	0.004	0	1	Kcnn2	2.64618
0	1.24548	0.546	0.117	0	1	Tmem167b	0.53431
0	4.70314	0.441	0.013	0	1	Dlx2	2.01294
0	2.22708	0.989	0.561	0	1	Csnk2a1	0.953191
0	2.65655	0.998	0.571	0	1	Sdc4	1.13434
0	1.37106	0.544	0.117	0	1	Slc45a4	0.585444
0	3.72478	0.453	0.026	0	1	Fgfr3	1.59048
0	1.93973	0.48	0.053	0	1	4930522L14Rik	0.828265
0	2.53084	0.486	0.059	0	1	Alms1	1.08067
0	3.83426	0.452	0.025	0	1	Pygo1	1.63723
0	1.68519	0.495	0.071	0	1	Prmt9	0.714519
0	1.63684	0.532	0.109	0	1	Plekhg5	0.692384
0	1.99221	0.517	0.095	0	1	Col11a1	0.840711
0	2.11708	0.495	0.073	0	1	Mapre3	0.893408
0	1.72341	0.941	0.519	0	1	Mrps18a	0.72728
0	1.46326	0.533	0.112	0	1	Ptdss1	0.616035
0	1.59748	0.505	0.084	0	1	Tsc1	0.672537
0	2.0243	0.49	0.069	0	1	Pik3r3	0.852229
0	2.47053	0.483	0.062	0	1	Tmem45a	1.04009
0	2.00992	0.952	0.531	0	1	Lman1	0.846176
0	2.17032	0.51	0.09	0	1	Dnm3os	0.911534
0	2.76427	0.464	0.044	0	1	Efs	1.16099
0	1.85264	0.504	0.084	0	1	Zxdc	0.77811
0	1.63024	0.5	0.081	0	1	Mbd5	0.683069
0	2.41051	0.472	0.053	0	1	Ggact	1.01
0	1.41931	0.98	0.561	0	1	Eid1	0.594692
0	1.93583	0.929	0.512	0	1	Ift20	0.807241
0	0.817008	0.514	0.098	0	1	Arrdc3	0.339875
0	1.79071	0.481	0.065	0	1	Trim23	0.744937
0	2.22552	0.496	0.08	0	1	Dlg5	0.925818
0	2.25461	0.525	0.11	0	1	Bnc2	0.935661
0	1.28452	0.445	0.031	0	1	Cyyr1	0.531791
0	1.83188	0.48	0.066	0	1	Dcaf6	0.758398
0	1.96887	0.97	0.556	0	1	Dap	0.815114
0	2.31577	0.976	0.563	0	1	Tmed3	0.956413
0	3.73112	0.436	0.023	0	1	Osbpl6	1.54095
0	3.27727	0.489	0.076	0	1	Mfap2	1.35351
0	2.03214	0.477	0.064	0	1	Fbxw9	0.839274
0	1.15263	0.508	0.096	0	1	Mical1	0.474885
0	2.20085	0.867	0.455	0	1	Tubb2a	0.906749
0	2.51319	0.992	0.581	0	1	Nenf	1.03292
0	1.15568	0.506	0.095	0	1	Scamp1	0.474983
0	1.74654	0.494	0.083	0	1	Tbc1d12	0.717828
0	1.37511	0.487	0.077	0	1	Txndc16	0.563795
0	3.43602	0.435	0.026	0	1	4933407K13Rik	1.40533
0	1.5461	0.976	0.568	0	1	Arl1	0.630809
0	1.39905	0.482	0.074	0	1	Crim1	0.570812
0	1.49702	0.515	0.108	0	1	Blzf1	0.609287
0	2.00756	0.466	0.059	0	1	Zer1	0.817076
0	3.07782	0.456	0.049	0	1	Lgr4	1.25267
0	1.60107	0.503	0.096	0	1	Micall1	0.651637
0	1.75604	0.524	0.117	0	1	Zdhhc8	0.714708
0	1.31194	0.991	0.585	0	1	Tm9sf3	0.532646
0	2.32514	0.536	0.131	0	1	Ank3	0.941683
0	2.1628	0.483	0.078	0	1	Dnm1	0.875935
0	1.66205	0.503	0.099	0	1	Nanp	0.671467
0	2.65288	0.439	0.036	0	1	5830408C22Rik	1.06911
0	2.59009	0.993	0.59	0	1	Wdr83os	1.04381
0	1.36411	0.5	0.097	0	1	Ocrl	0.549736
0	1.20422	0.489	0.089	0	1	Spata2	0.481689
0	2.01073	0.451	0.052	0	1	Optn	0.802281
0	1.70816	0.989	0.59	0	1	Ssr3	0.681556
0	1.95763	0.93	0.531	0	1	Fam162a	0.781094
0	3.19447	0.427	0.028	0	1	Tle2	1.2746
0	1.43494	0.481	0.082	0	1	Appl2	0.572543
0	5.12718	0.406	0.008	0	1	Eya2	2.04062
0	3.17777	0.454	0.056	0	1	Lum	1.26475
0	2.53536	0.437	0.039	0	1	Rom1	1.00907
0	2.66802	0.444	0.047	0	1	Hectd2	1.0592
0	1.46818	0.484	0.088	0	1	Slc10a7	0.5814
0	1.95732	0.995	0.599	0	1	Dnaja2	0.775097
0	1.74215	0.471	0.075	0	1	Zhx3	0.689892
0	1.6436	0.491	0.096	0	1	Slc35f5	0.649221
0	2.59177	0.959	0.564	0	1	Cnpy2	1.02375
0	1.98618	0.968	0.574	0	1	Tpm1	0.782553
0	3.79658	0.422	0.028	0	1	Dlx6	1.49585
0	2.97778	0.425	0.032	0	1	Vps37d	1.17027
0	2.5052	0.969	0.576	0	1	Serpinb6a	0.984542
0	2.37338	0.995	0.602	0	1	Mydgf	0.932739
0	1.87511	0.473	0.08	0	1	Pogk	0.736918
0	2.28447	0.471	0.078	0	1	Evc2	0.897797
0	2.20904	0.994	0.602	0	1	Hdlbp	0.865946
0	1.53504	0.448	0.057	0	1	Ptprm	0.600202
0	1.93794	0.974	0.584	0	1	Xrn2	0.755796
0	2.34778	0.457	0.067	0	1	Adam12	0.915635
0	1.80528	0.967	0.577	0	1	Psmc6	0.704061
0	1.60047	0.466	0.077	0	1	Gprc5b	0.622583
0	2.6603	0.997	0.608	0	1	Tecr	1.03486
0	3.2046	0.43	0.041	0	1	Agt	1.24659
0	1.2772	0.482	0.093	0	1	Atg14	0.496831
0	1.6826	0.46	0.071	0	1	Zfp942	0.654531
0	1.61726	0.941	0.552	0	1	Adh5	0.629116
0	4.11508	0.399	0.011	0	1	Aldh3a1	1.59665
0	1.59605	0.463	0.076	0	1	Kif16b	0.61767
0	4.02619	0.409	0.022	0	1	Adh7	1.55814
0	3.55604	0.413	0.026	0	1	Smarca1	1.37619
0	2.66515	0.444	0.058	0	1	Sox12	1.02875
0	3.51336	0.409	0.023	0	1	Atoh8	1.35616
0	2.82756	0.426	0.041	0	1	Meis2	1.08861
0	1.79653	0.467	0.082	0	1	Rnf24	0.691666
0	1.25852	0.442	0.057	0	1	Thbs4	0.484532
0	2.50973	0.437	0.053	0	1	Triqk	0.963736
0	1.68837	0.961	0.577	0	1	Lsm6	0.648336
0	3.11858	0.998	0.615	0	1	Pmepa1	1.19442
0	2.82533	0.426	0.043	0	1	Trnp1	1.0821
0	4.08151	0.392	0.01	0	1	3300002I08Rik	1.55914
0	2.59988	0.432	0.05	0	1	Gstk1	0.993154
0	1.70574	0.449	0.067	0	1	Zfp738	0.651594
0	3.92016	0.402	0.02	0	1	Heph	1.4975
0	9.68606	0.382	0.001	0	1	Calb2	3.69039
0	2.10346	0.98	0.599	0	1	Tceal9	0.801417
0	1.60366	0.922	0.541	0	1	Smc1a	0.610995
0	1.74831	0.472	0.092	0	1	Rbbp9	0.664357
0	1.75984	0.465	0.085	0	1	Loxl3	0.668741
0	2.14893	0.432	0.052	0	1	Stox2	0.816595
0	1.32033	0.994	0.614	0	1	App	0.501725
0	1.08638	0.463	0.084	0	1	Fam102a	0.411739
0	1.56429	0.476	0.097	0	1	Pth1r	0.592864
0	2.34672	0.43	0.051	0	1	Gm19412	0.889408
0	1.59728	0.471	0.093	0	1	Pias3	0.603772
0	2.2284	0.427	0.05	0	1	Zfp157	0.840108
0	2.24751	0.42	0.043	0	1	Dchs1	0.847311
0	3.07145	0.409	0.032	0	1	Fut10	1.15794
0	1.88495	0.974	0.597	0	1	1110038B12Rik	0.710627
0	1.3828	0.97	0.594	0	1	Svbp	0.519933
0	2.49908	0.989	0.613	0	1	Prdx4	0.939655
0	2.01305	0.463	0.089	0	1	Slc16a2	0.752882
0	2.52817	0.415	0.042	0	1	Bmp2	0.943008
0	1.71311	0.456	0.083	0	1	Ghdc	0.638989
0	1.43891	0.441	0.068	0	1	Cog3	0.536712
0	2.87946	0.411	0.039	0	1	Kif26b	1.07116
0	1.74796	0.44	0.068	0	1	Scai	0.650243
0	0.476245	0.453	0.081	0	1	Abtb1	0.177163
0	1.81849	0.409	0.038	0	1	Dpt	0.674659
0	2.8481	0.414	0.043	0	1	Evc	1.05664
0	1.77491	0.421	0.05	0	1	Ehd3	0.658491
0	2.16454	0.429	0.059	0	1	Mmaa	0.800879
0	2.39476	0.426	0.056	0	1	Aldh1l2	0.886062
0	1.71629	0.42	0.051	0	1	Ephb4	0.633311
0	5.30437	0.377	0.008	0	1	Plekhg4	1.95731
0	1.79826	0.977	0.609	0	1	Ufc1	0.661759
0	1.93248	0.435	0.067	0	1	Phc1	0.711153
0	1.84731	0.46	0.093	0	1	Ly75	0.677962
0	1.97549	0.978	0.611	0	1	Ddost	0.725004
0	1.72996	0.994	0.628	0	1	Dstn	0.633167
0	2.27894	0.432	0.066	0	1	Alpl	0.834091
0	4.32721	0.379	0.013	0	1	Ephb6	1.58376
0	1.68572	0.446	0.081	0	1	Ldlrad3	0.615289
0	2.35745	0.994	0.629	0	1	Romo1	0.860469
0	1.81245	0.452	0.087	0	1	Tbl2	0.661543
0	1.89257	0.428	0.063	0	1	Zfp955a	0.690789
0	1.6805	0.99	0.626	0	1	Tsn	0.611704
0	1.90925	0.977	0.614	0	1	Mtch1	0.693056
0	2.2045	0.965	0.603	0	1	Psmc3	0.798028
0	1.82477	0.994	0.632	0	1	Sec62	0.660568
0	2.33514	0.999	0.637	0	1	Smarca5	0.845322
0	2.79612	0.402	0.041	0	1	Tom1l1	1.0094
0	2.15133	0.436	0.075	0	1	Tmem53	0.776629
0	1.59592	0.962	0.601	0	1	Tmem258	0.576126
0	2.06836	0.396	0.036	0	1	Ksr1	0.744609
0	2.011	0.404	0.044	0	1	Clcf1	0.723958
0	5.18967	0.366	0.006	0	1	B3galt2	1.86828
0	2.42333	0.392	0.034	0	1	Gstt3	0.867553
0	2.58463	0.999	0.642	0	1	Cd9	0.922713
0	2.4519	0.41	0.053	0	1	Sgcd	0.875329
0	1.77054	0.936	0.58	0	1	Ndufb2	0.630312
0	1.6025	0.93	0.574	0	1	Mrps16	0.57049
0	2.48609	0.398	0.042	0	1	Slc25a15	0.885048
0	4.43663	0.362	0.006	0	1	Chl1	1.57944
0	2.16688	0.411	0.055	0	1	E430024I08Rik	0.77141
0	2.0337	0.927	0.572	0	1	Mrpl14	0.721965
0	2.94433	0.393	0.038	0	1	Ednra	1.04524
0	2.06085	0.424	0.069	0	1	Zfp267	0.731603
0	2.04006	0.407	0.052	0	1	Tti2	0.72422
0	5.11434	0.363	0.008	0	1	Lrrc75b	1.81559
0	1.72802	0.971	0.616	0	1	Siva1	0.613449
0	1.82218	0.955	0.6	0	1	Chchd1	0.646876
0	2.21764	0.411	0.057	0	1	Ehbp1	0.785043
0	2.62313	0.401	0.048	0	1	Zfp820	0.925965
0	2.01769	0.411	0.058	0	1	Dip2a	0.712243
0	1.98601	0.934	0.582	0	1	Cdk4	0.699075
0	2.45303	0.411	0.059	0	1	Fitm2	0.863465
0	2.0959	0.991	0.639	0	1	Ostc	0.737758
0	1.39127	0.398	0.047	0	1	Palmd	0.488335
0	1.50433	0.42	0.069	0	1	D330023K18Rik	0.528021
0	1.65271	0.425	0.074	0	1	Slc35d1	0.580102
0	1.11305	0.421	0.07	0	1	Phf1	0.390679
0	2.08138	0.399	0.05	0	1	5730409E04Rik	0.726402
0	2.7285	0.375	0.026	0	1	Cables1	0.952246
0	2.78423	0.372	0.024	0	1	Gprin3	0.968912
0	2.80611	1	0.653	0	1	Ssr2	0.97372
0	2.12479	0.407	0.06	0	1	Pcgf2	0.737304
0	2.4918	0.393	0.047	0	1	Lrp8	0.862164
0	1.83743	0.973	0.627	0	1	Raly	0.63575
0	1.75732	1	0.654	0	1	Srsf11	0.608034
0	2.19199	0.99	0.644	0	1	Cd81	0.758429
0	1.96453	0.417	0.071	0	1	Adcy6	0.679727
0	2.3199	0.391	0.049	0	1	Dpy19l3	0.793407
0	6.72961	0.344	0.002	0	1	Kcna4	2.30153
0	2.4856	0.997	0.656	0	1	Dynlrb1	0.84759
0	5.18431	0.347	0.006	0	1	Snhg11	1.76785
0	2.62744	0.37	0.029	0	1	Ston1	0.895957
0	2.89241	0.384	0.044	0	1	Plagl1	0.983419
0	1.61152	0.998	0.658	0	1	Ahnak	0.547917
0	2.00439	0.406	0.067	0	1	Akap7	0.679487
0	2.63371	0.366	0.028	0	1	Dnm3	0.890195
0	1.55481	0.97	0.632	0	1	Canx	0.525525
0	2.47679	0.381	0.045	0	1	Rasl11a	0.832201
0	1.31854	0.397	0.061	0	1	Prkce	0.44303
0	1.3332	0.371	0.035	0	1	Comp	0.447954
0	2.3629	0.992	0.657	0	1	Fkbp1a	0.791573
0	1.87216	0.405	0.071	0	1	Ttl	0.625301
0	1.7649	0.388	0.054	0	1	C2cd5	0.589477
0	1.68164	0.383	0.05	0	1	Arntl	0.559986
0	1.59358	0.384	0.051	0	1	Cacna1d	0.530661
0	1.30336	0.392	0.061	0	1	Ap3m2	0.431412
0	1.8589	0.402	0.071	0	1	Fbxl7	0.615295
0	3.08218	0.357	0.026	0	1	Lynx1	1.0202
0	3.10047	0.359	0.028	0	1	Ephb3	1.02626
0	1.71096	0.394	0.065	0	1	Fam171a1	0.562907
0	3.74515	0.344	0.015	0	1	Epha4	1.23215
0	2.63959	0.353	0.024	0	1	Scara5	0.868425
0	1.412	0.998	0.669	0	1	Lamp2	0.464549
0	2.24348	0.393	0.065	0	1	Tmem98	0.735862
0	1.44943	0.992	0.664	0	1	H2afv	0.475414
0	2.30959	0.387	0.06	0	1	Nptxr	0.755236
0	2.5436	0.356	0.03	0	1	Mtmr11	0.829215
0	2.50421	0.991	0.665	0	1	Vdac3	0.816374
0	1.7362	0.385	0.06	0	1	Klhl12	0.564266
0	1.88358	0.393	0.068	0	1	Prkab2	0.612164
0	6.91843	0.326	0.003	0	1	Slc26a7	2.23465
0	1.6367	0.385	0.063	0	1	Zfp335	0.527019
0	1.88135	0.948	0.626	0	1	St13	0.605794
0	3.65745	0.338	0.017	0	1	9630013D21Rik	1.17404
0	4.74951	0.328	0.007	0	1	Cacng7	1.52459
0	2.46029	0.993	0.672	0	1	Hmgn1	0.789754
0	1.40576	0.383	0.063	0	1	Slc9a8	0.449842
0	2.50173	0.36	0.04	0	1	Clip3	0.800554
0	1.24818	0.376	0.056	0	1	Zfp729a	0.399418
0	1.02116	0.373	0.053	0	1	Itga1	0.326771
0	1.60162	0.968	0.648	0	1	Pdap1	0.512519
0	2.14212	0.383	0.065	0	1	Map1a	0.681195
0	3.87982	0.33	0.012	0	1	Aoc3	1.23378
0	1.53766	0.958	0.64	0	1	Aimp1	0.488975
0	1.85811	0.984	0.666	0	1	Polr2f	0.59088
0	9.72781	0.317	0	0	1	Slc30a3	3.08372
0	2.43564	0.337	0.02	0	1	Pde7b	0.772097
0	1.46366	0.956	0.639	0	1	Cox14	0.463981
0	2.0079	0.363	0.047	0	1	Ttbk2	0.634495
0	1.58594	0.361	0.045	0	1	Uty	0.501155
0	2.26132	0.999	0.683	0	1	P4hb	0.714578
0	1.84733	0.982	0.666	0	1	Arf4	0.583755
0	1.7424	0.364	0.049	0	1	Vsig10	0.548856
0	1.68881	0.372	0.057	0	1	Zfp994	0.531975
0	1.41316	0.364	0.051	0	1	Slc41a3	0.442319
0	2.43094	0.358	0.045	0	1	Arhgef28	0.760883
0	1.56253	0.978	0.665	0	1	Marcks	0.489073
0	2.42509	0.354	0.042	0	1	Vangl2	0.756627
0	3.67111	0.331	0.019	0	1	Thrb	1.14539
0	3.01195	0.332	0.021	0	1	Aff3	0.936716
0	3.37698	0.333	0.022	0	1	Id4	1.05024
0	2.07166	0.355	0.044	0	1	Gpam	0.644287
0	1.40208	0.979	0.668	0	1	Rwdd1	0.436048
0	2.02526	0.366	0.056	0	1	Gpsm1	0.627829
0	1.49207	0.951	0.642	0	1	Metap2	0.461049
0	1.73348	0.96	0.651	0	1	Fkbp2	0.535647
0	2.08161	0.324	0.016	0	1	Angptl1	0.641135
0	3.39798	0.327	0.019	0	1	Gm4631	1.04658
0	2.64102	0.354	0.046	0	1	Fndc4	0.813433
0	2.97344	0.334	0.026	0	1	Plppr3	0.915818
0	3.04733	0.33	0.022	0	1	Mdga1	0.938579
0	0.981208	0.995	0.688	0	1	S100a4	0.301231
0	2.07504	0.351	0.044	0	1	Slc35e3	0.637038
0	2.25252	0.344	0.038	0	1	Porcn	0.689272
0	1.70362	0.981	0.675	0	1	Eif4ebp1	0.521307
0	3.79832	0.32	0.016	0	1	Lhx8	1.15469
0	4.64278	0.309	0.005	0	1	Reln	1.4114
0	1.604	0.359	0.055	0	1	Parp6	0.487616
0	2.61648	0.339	0.037	0	1	Cachd1	0.790178
0	2.19927	0.357	0.055	0	1	Zfp827	0.664181
0	1.11299	0.356	0.054	0	1	Mmp19	0.336124
0	3.03521	0.332	0.031	0	1	Twist2	0.913599
0	4.38324	0.309	0.008	0	1	Prss12	1.31935
0	2.41279	0.352	0.051	0	1	Wasf1	0.72625
0	2.11819	0.962	0.661	0	1	Tpm4	0.637576
0	5.27159	0.308	0.008	0	1	Pi15	1.58148
0	1.34167	0.983	0.683	0	1	Drap1	0.4025
0	3.60901	0.316	0.017	0	1	Insyn1	1.07909
0	3.58757	0.314	0.015	0	1	Abat	1.07268
0	1.65631	0.973	0.676	0	1	Atp5k	0.491926
0	2.15256	0.995	0.699	0	1	Sfr1	0.637158
0	3.73696	0.313	0.017	0	1	Slc2a10	1.10614
0	2.49169	0.324	0.028	0	1	Zfp182	0.737541
0	1.91776	0.955	0.659	0	1	Mrps21	0.567658
0	1.28017	0.992	0.697	0	1	Tmem234	0.377651
0	2.16031	0.335	0.04	0	1	Limch1	0.637291
0	2.32815	0.33	0.035	0	1	Hhipl1	0.686805
0	2.87336	0.316	0.021	0	1	Nim1k	0.847641
0	1.4311	0.992	0.698	0	1	Lmna	0.420744
0	3.11292	0.316	0.022	0	1	Tcaf2	0.915197
0	1.57244	0.979	0.685	0	1	Rtn4	0.462298
0	1.86289	0.995	0.702	0	1	Spcs1	0.545826
0	2.19187	0.326	0.034	0	1	Il1rl1	0.640027
0	2.60842	0.326	0.034	0	1	Hmcn1	0.761659
0	1.44758	0.331	0.039	0	1	Mcf2l	0.422693
0	2.31864	0.326	0.034	0	1	AU041133	0.677043
0	1.7265	0.344	0.052	0	1	Zfp758	0.504139
0	2.45401	0.325	0.034	0	1	Tmcc2	0.714117
0	5.201	0.297	0.006	0	1	Kif5a	1.51349
0	1.58789	0.941	0.65	0	1	Ndufa5	0.462077
0	2.58777	0.33	0.04	0	1	Stac2	0.750454
0	2.41212	0.334	0.044	0	1	Mdfi	0.699516
0	1.74481	0.336	0.046	0	1	Lpar4	0.505994
0	2.56035	0.319	0.029	0	1	Lmbr1	0.742501
0	3.32159	0.313	0.023	0	1	Tmem117	0.963261
0	1.69891	0.974	0.684	0	1	Top1	0.492684
0	2.25128	0.329	0.04	0	1	Mapk8ip1	0.650621
0	1.46103	0.993	0.704	0	1	Mrfap1	0.422236
0	2.56497	0.997	0.708	0	1	Trir	0.741276
0	1.97971	0.959	0.67	0	1	Ndufc1	0.572136
0	2.91696	1	0.712	0	1	Timp2	0.840084
0	9.81178	0.288	0	0	1	Pax1	2.82579
0	3.51518	0.304	0.016	0	1	Spon2	1.01237
0	5.34976	0.293	0.005	0	1	Ppil6	1.54073
0	2.34105	0.337	0.05	0	1	Sema3c	0.671882
0	10.3501	0.287	0	0	1	Bpifc	2.97048
0	2.48589	0.33	0.044	0	1	Sdk1	0.710964
0	1.75909	0.33	0.044	0	1	Natd1	0.503099
0	2.60134	0.313	0.028	0	1	Npr2	0.741383
0	2.01935	0.995	0.711	0	1	Bzw1	0.573496
0	2.10773	0.314	0.03	0	1	Thsd7a	0.598594
0	1.82895	0.984	0.702	0	1	Nap1l1	0.515765
0	1.45911	0.98	0.698	0	1	Ndufs6	0.411468
0	2.15229	0.984	0.702	0	1	Esd	0.606946
0	2.02526	0.329	0.047	0	1	Zfp81	0.571122
0	1.18746	0.998	0.717	0	1	Tmed2	0.333675
0	2.884	0.297	0.016	0	1	Klf15	0.810404
0	2.03466	0.986	0.706	0	1	Tle5	0.569704
0	1.49956	0.991	0.711	0	1	mt-Atp8	0.419875
0	1.86663	0.326	0.048	0	1	Zbtb37	0.518924
0	4.14018	0.29	0.012	0	1	Alx4	1.15097
0	2.46929	0.315	0.038	0	1	Dact3	0.683992
0	2.58241	0.301	0.024	0	1	Mturn	0.715329
0	3.2441	0.298	0.021	0	1	Ephx2	0.898616
0	2.57913	0.305	0.03	0	1	Nynrin	0.709259
0	2.18243	0.953	0.678	0	1	Vcp	0.600168
0	2.2742	0.985	0.712	0	1	Swi5	0.620855
0	2.42753	0.312	0.039	0	1	Magi2	0.662716
0	2.06942	0.317	0.044	0	1	Pex11g	0.564953
0	1.52795	0.957	0.685	0	1	Ranbp1	0.415602
0	2.51855	0.301	0.03	0	1	Zfp442	0.682527
0	1.062	0.313	0.042	0	1	Bglap	0.287803
0	2.06422	0.299	0.028	0	1	Nrg1	0.559403
0	2.14809	0.309	0.039	0	1	Cyp39a1	0.579983
0	3.57966	0.283	0.013	0	1	9230112E08Rik	0.966508
0	2.7215	0.991	0.722	0	1	Tagln2	0.732085
0	1.68027	0.998	0.729	0	1	Tmem59	0.451992
0	1.67748	0.988	0.719	0	1	Cox6a1	0.451243
0	3.35085	0.289	0.02	0	1	Zfp365	0.901378
0	2.86067	0.291	0.023	0	1	Oplah	0.766659
0	1.48275	0.981	0.714	0	1	1810037I17Rik	0.395895
0	2.34031	0.988	0.722	0	1	Ywhab	0.622523
0	1.93889	0.956	0.691	0	1	Pdia6	0.513805
0	2.34623	0.307	0.042	0	1	Anxa8	0.621751
0	3.47108	0.279	0.014	0	1	Arvcf	0.919836
0	3.08862	0.278	0.014	0	1	Klhl33	0.815397
0	1.31863	0.984	0.72	0	1	Tomm6	0.348119
0	2.26761	0.289	0.025	0	1	Pou6f1	0.59865
0	2.04745	0.986	0.724	0	1	Itgb1	0.536432
0	2.20733	0.995	0.733	0	1	Laptm4a	0.578321
0	2.2083	0.992	0.732	0	1	Pebp1	0.574159
0	1.89701	0.979	0.719	0	1	Slc25a4	0.493221
0	4.71477	0.267	0.007	0	1	Psd	1.22584
0	4.12895	0.27	0.011	0	1	Ccdc30	1.0694
0	1.89745	0.991	0.733	0	1	Ndufs5	0.489542
0	1.28371	0.993	0.735	0	1	Mrpl20	0.331198
0	1.93559	0.969	0.711	0	1	Tbca	0.499383
0	2.21187	0.295	0.038	0	1	Brdt	0.56845
0	1.56686	0.977	0.72	0	1	Ndufa11	0.402684
0	1.77633	0.996	0.74	0	1	Dad1	0.45474
0	4.97493	0.261	0.006	0	1	Mab21l2	1.26861
0	1.81517	0.996	0.741	0	1	Micos10	0.462869
0	5.61119	0.259	0.004	0	1	Rnf182	1.43085
0	1.59422	0.98	0.727	0	1	Atp5o	0.403337
0	3.44611	0.268	0.016	0	1	Osbp2	0.868421
0	1.97899	0.266	0.015	0	1	Hs3st1	0.496726
0	2.05437	0.98	0.73	0	1	Psmb5	0.513591
0	2.05984	0.992	0.743	0	1	Eif2s2	0.5129
0	3.63615	0.26	0.013	0	1	Adcy2	0.898129
0	2.93287	0.268	0.023	0	1	Dzip1	0.718552
0	7.80771	0.246	0.002	0	1	Wfdc3	1.90508
0	2.78252	0.268	0.025	0	1	Clmn	0.676151
0	3.13465	0.255	0.012	0	1	Ikzf4	0.761719
0	2.025	0.997	0.754	0	1	Tmed9	0.492074
0	1.78505	1	0.757	0	1	Ctsb	0.433767
0	2.72766	0.268	0.026	0	1	Mboat2	0.660094
0	2.06428	0.271	0.03	0	1	Cpeb3	0.497491
0	3.48791	0.253	0.012	0	1	Prickle2	0.840586
0	2.18575	0.989	0.748	0	1	Timm13	0.526767
0	2.58825	0.272	0.032	0	1	Adgrg2	0.621179
0	1.43901	0.993	0.754	0	1	Uqcr11	0.343923
0	1.25384	0.974	0.736	0	1	Bag1	0.298414
0	2.90086	0.262	0.026	0	1	Wnt10b	0.684603
0	2.18294	0.268	0.032	0	1	Kalrn	0.515174
0	2.45531	0.267	0.031	0	1	Vegfd	0.579452
0	1.53528	0.953	0.718	0	1	Psma5	0.36079
0	2.00968	0.25	0.015	0	1	Cpxm2	0.472274
0	1.55386	0.266	0.032	0	1	Omd	0.363604
0	4.22809	0.243	0.01	0	1	Rtn4r	0.985146
0	2.46388	0.26	0.028	0	1	Hdac11	0.571619
0	3.62135	0.253	0.021	0	1	Nog	0.840154
0	3.3375	0.248	0.016	0	1	Pde3a	0.7743
0	3.43919	0.25	0.019	0	1	Mpped2	0.794452
0	2.07887	0.989	0.758	0	1	Pdia3	0.480219
0	2.03887	0.999	0.768	0	1	Ndufb7	0.470978
0	1.69345	0.989	0.758	0	1	Rtraf	0.391188
0	1.32404	0.974	0.743	0	1	Ndufb10	0.305852
0	3.81723	0.24	0.012	0	1	9330182L06Rik	0.870329
0	2.94645	0.245	0.018	0	1	Fam161a	0.668845
0	2.78019	0.998	0.771	0	1	Rrbp1	0.631103
0	2.0352	0.968	0.742	0	1	Krtcap2	0.459955
0	2.88573	0.998	0.772	0	1	Bsg	0.652175
0	2.95639	0.246	0.021	0	1	Ranbp17	0.665188
0	3.8873	0.238	0.014	0	1	Smad9	0.870755
0	1.3459	0.98	0.758	0	1	Eif3i	0.29879
0	1.41914	0.98	0.758	0	1	Tmem14c	0.315049
0	2.54281	0.998	0.777	0	1	Ptms	0.56196
0	3.60336	0.236	0.015	0	1	Hs3st3a1	0.796343
0	3.56808	0.231	0.011	0	1	Cyp4f17	0.784978
0	2.82264	0.235	0.015	0	1	Camk4	0.620982
0	2.77673	0.237	0.019	0	1	Cyp26b1	0.605328
0	1.39502	0.985	0.767	0	1	Srp14	0.304114
0	4.17155	1	0.782	0	1	Prdx2	0.909398
0	4.03723	0.231	0.014	0	1	Car12	0.87608
0	1.32718	0.968	0.751	0	1	Prelid1	0.287997
0	1.57339	0.971	0.754	0	1	Tubb5	0.341426
0	4.65172	0.223	0.007	0	1	Adamts3	1.00477
0	2.47858	0.998	0.782	0	1	Selenow	0.535373
0	2.44534	0.997	0.781	0	1	Myl12a	0.528192
0	2.01955	0.993	0.778	0	1	Park7	0.434203
0	1.36828	0.999	0.784	0	1	mt-Nd4l	0.294181
0	3.25499	0.227	0.014	0	1	Sema6c	0.693313
0	6.50353	0.214	0.002	0	1	Dcaf12l1	1.37875
0	1.81255	0.991	0.779	0	1	Psmb4	0.38426
0	3.68865	1	0.788	0	1	Calr	0.781994
0	1.41012	0.988	0.776	0	1	Ppp1ca	0.298946
0	8.65645	0.212	0.001	0	1	Gm29157	1.82651
0	2.98873	0.237	0.026	0	1	Tnfrsf19	0.630622
0	3.04588	0.236	0.026	0	1	Zfp618	0.639634
0	5.42751	0.216	0.007	0	1	Cryaa	1.13435
0	2.7557	0.999	0.791	0	1	Mif	0.573186
0	1.45527	0.995	0.787	0	1	Ndufa7	0.302696
0	2.47223	0.231	0.024	0	1	Tle6	0.511752
0	1.30013	0.996	0.789	0	1	Ctsz	0.269127
0	2.73656	1	0.793	0	1	Selenof	0.566469
0	1.43289	0.99	0.783	0	1	Ndufb11	0.296608
0	4.07134	0.213	0.007	0	1	BC024063	0.838696
0	1.68901	0.969	0.764	0	1	Dbi	0.346247
0	1.24952	0.995	0.79	0	1	Uqcr10	0.256151
0	2.12799	1	0.795	0	1	Ctsl	0.436238
0	1.72231	0.994	0.79	0	1	Psmb3	0.351351
0	2.14791	0.986	0.783	0	1	Psmb6	0.436027
0	2.51427	0.221	0.022	0	1	Galnt17	0.50034
0	11.1204	0.199	0	0	1	Atp12a	2.21296
0	2.14735	0.995	0.796	0	1	Atpif1	0.427322
0	1.79929	0.992	0.793	0	1	Uqcrb	0.358059
0	2.48389	0.216	0.018	0	1	Adam23	0.49181
0	6.50682	0.2	0.002	0	1	Gng4	1.28835
0	5.96906	0.2	0.003	0	1	Glis1	1.1759
0	4.12379	0.204	0.007	0	1	Nyap1	0.812388
0	3.5164	0.208	0.011	0	1	Rab36	0.692731
0	3.17183	1	0.803	0	1	Lamp1	0.62485
0	1.39262	1	0.803	0	1	Psap	0.274346
0	8.31652	0.196	0.001	0	1	Agtr2	1.62172
0	3.31982	0.205	0.01	0	1	Fignl2	0.647365
0	2.9097	0.211	0.017	0	1	Slc24a3	0.564482
0	4.85969	0.199	0.005	0	1	3930402G23Rik	0.942779
0	1.4294	0.975	0.781	0	1	Akr1a1	0.277304
0	1.19593	0.996	0.802	0	1	Snrpg	0.23201
0	2.5969	1	0.806	0	1	Cd63	0.503798
0	2.7097	0.214	0.021	0	1	Enox1	0.522971
0	2.64877	0.213	0.021	0	1	Ece2	0.508564
0	1.45429	0.974	0.782	0	1	Emp3	0.279224
0	1.34581	0.993	0.804	0	1	Ndufb8	0.254359
0	8.49031	0.188	0	0	1	Sult4a1	1.59618
0	1.59366	0.982	0.794	0	1	Ndufa2	0.299607
0	2.42247	0.205	0.018	0	1	Fam13a	0.453002
0	1.4049	0.966	0.779	0	1	Ywhae	0.262716
0	3.06381	0.198	0.012	0	1	Tmem8b	0.569869
0	1.73694	0.984	0.798	0	1	Eef1d	0.32307
0	2.90617	0.2	0.017	0	1	Nmnat2	0.53183
0	2.65107	0.197	0.015	0	1	Gm43445	0.482495
0	6.02552	0.184	0.002	0	1	Chd5	1.09665
0	6.40969	0.184	0.002	0	1	Angptl8	1.16656
0	1.36079	0.968	0.786	0	1	Cox7b	0.247663
0	2.3397	0.198	0.017	0	1	Slc22a5	0.423485
0	1.77523	0.984	0.803	0	1	Pomp	0.321316
0	1.51019	0.994	0.814	0	1	Nedd8	0.271833
0	3.81689	0.187	0.007	0	1	Cadm3	0.68704
0	2.77544	0.197	0.017	0	1	Mark1	0.499579
0	4.9928	0.184	0.004	0	1	Fbxo2	0.898705
0	1.53249	0.987	0.807	0	1	Smdt1	0.275849
0	3.61538	0.191	0.012	0	1	Spag4	0.647153
0	6.72147	0.18	0.002	0	1	Gria1	1.19642
0	3.51638	0.186	0.008	0	1	Ppl	0.625915
0	4.74836	0.18	0.004	0	1	Cdk15	0.835711
0	3.10701	0.191	0.015	0	1	Trabd2b	0.546833
0	4.61765	0.181	0.005	0	1	Prr16	0.812707
0	1.2915	0.986	0.81	0	1	Psma2	0.227303
0	4.15792	0.179	0.006	0	1	Syt17	0.719321
0	5.26131	0.174	0.003	0	1	Acat3	0.899684
0	1.96503	0.952	0.782	0	1	Anxa5	0.334055
0	1.33715	0.994	0.825	0	1	Atp5b	0.225979
0	3.41585	0.178	0.009	0	1	Gm45250	0.577278
0	2.32716	0.999	0.831	0	1	Psma7	0.390964
0	4.37371	0.174	0.006	0	1	Ppp1r3c	0.734784
0	1.5375	0.973	0.805	0	1	Eef1g	0.2583
0	3.3613	1	0.833	0	1	Hsp90b1	0.561338
0	2.63894	0.999	0.833	0	1	S100a10	0.438063
0	1.39574	1	0.835	0	1	Rbm39	0.230296
0	2.25012	0.998	0.833	0	1	Sec61g	0.371269
0	1.35316	0.984	0.819	0	1	Uqcrq	0.223272
0	2.36434	0.177	0.012	0	1	Ptger2	0.390115
0	1.15487	0.998	0.834	0	1	Gnb2	0.189399
0	1.49168	0.996	0.832	0	1	Psmb1	0.244635
0	3.74061	0.171	0.007	0	1	Gpc2	0.61346
0	3.77139	0.171	0.007	0	1	Sept3	0.618508
0	3.89597	0.172	0.008	0	1	Npas2	0.638939
0	1.88616	0.976	0.813	0	1	Hspe1	0.307444
0	1.70282	0.997	0.834	0	1	Ndufa4	0.27756
0	1.17952	0.985	0.822	0	1	Eif3h	0.192263
0	5.65316	0.166	0.003	0	1	Vstm2b	0.921465
0	3.88407	0.167	0.005	0	1	Acss3	0.629219
0	3.60571	0.17	0.008	0	1	Csdc2	0.584125
0	1.50066	0.997	0.836	0	1	Pkm	0.241606
0	3.46971	0.168	0.008	0	1	Apol7d	0.555154
0	5.402	0.163	0.003	0	1	Gm47163	0.86432
0	1.26812	0.992	0.833	0	1	Sumo2	0.201631
0	1.93728	0.998	0.839	0	1	Atp5j	0.308027
0	4.45004	0.164	0.005	0	1	Tgfbr3l	0.707557
0	3.43878	0.17	0.011	0	1	Pcdhb22	0.546766
0	5.20721	0.161	0.003	0	1	5730507C01Rik	0.822739
0	2.99409	0.167	0.011	0	1	Glt8d2	0.467077
0	1.28159	0.984	0.829	0	1	Ndufa13	0.198647
0	1.8031	0.993	0.838	0	1	Ssr4	0.27948
0	5.50047	0.159	0.004	0	1	Galnt13	0.852572
0	1.92077	0.996	0.842	0	1	Atp5j2	0.295798
0	1.45004	0.995	0.841	0	1	Ndufb9	0.223306
0	3.47511	0.989	0.835	0	1	Lgals1	0.535168
0	5.85878	0.155	0.002	0	1	Ypel4	0.896394
0	6.76934	0.154	0.001	0	1	Orm2	1.03571
0	2.54432	1	0.848	0	1	D8Ertd738e	0.386736
0	3.79373	0.159	0.007	0	1	Zfp970	0.576647
0	7.0436	0.152	0	0	1	Luzp2	1.07063
0	3.70624	0.155	0.004	0	1	Gpr27	0.559642
0	7.9918	0.15	0	0	1	Nat8	1.19877
0	1.84033	0.98	0.831	0	1	Edf1	0.27421
0	2.81035	1	0.851	0	1	Gnas	0.418742
0	1.43531	0.992	0.843	0	1	Atp5d	0.213862
0	1.59807	0.985	0.836	0	1	Atp5g1	0.238113
0	3.17688	0.998	0.85	0	1	Prdx1	0.470178
0	1.55445	0.999	0.851	0	1	Eef2	0.230059
0	4.92017	0.15	0.002	0	1	Clgn	0.728185
0	5.27546	0.151	0.004	0	1	Hcn1	0.775493
0	4.25462	0.149	0.004	0	1	Ism1	0.61692
0	1.51116	0.996	0.852	0	1	Arf5	0.217606
0	6.15252	0.146	0.002	0	1	Adam32	0.885963
0	1.38889	0.995	0.853	0	1	Gpx4	0.197223
0	1.21725	0.994	0.853	0	1	Atp5f1	0.171632
0	4.95294	0.143	0.003	0	1	Gm14443	0.693412
0	3.38687	0.146	0.007	0	1	Fads6	0.470775
0	3.73478	0.146	0.008	0	1	Dock3	0.5154
0	2.54234	0.147	0.009	0	1	Ager	0.350843
0	5.16239	0.14	0.003	0	1	Aspg	0.707248
0	4.05571	0.143	0.006	0	1	Pde11a	0.555632
0	3.64502	0.14	0.004	0	1	Prrt1	0.495723
0	4.4783	0.139	0.004	0	1	Zfp966	0.60457
0	1.33054	0.993	0.858	0	1	Sec61b	0.179622
0	3.44113	0.142	0.007	0	1	Ptger1	0.464552
0	5.48884	0.138	0.004	0	1	AI593442	0.735504
0	7.56777	0.135	0.001	0	1	Snap91	1.01408
0	3.82558	0.14	0.006	0	1	Kcnab3	0.512628
0	1.83415	0.971	0.837	0	1	Gm10076	0.245776
0	4.06006	0.14	0.007	0	1	Npr3	0.539988
0	2.3405	0.994	0.863	0	1	Tmsb10	0.306605
0	3.89487	0.136	0.007	0	1	Lrfn3	0.502438
0	1.88884	1	0.873	0	1	Vim	0.239883
0	2.07377	0.998	0.873	0	1	Cox7c	0.259221
0	4.80362	0.129	0.004	0	1	Cbs	0.600453
0	4.20154	0.129	0.005	0	1	Dact2	0.520991
0	1.92908	0.999	0.876	0	1	Ppib	0.237277
0	4.0519	0.126	0.004	0	1	Nr5a2	0.494331
0	4.61287	0.124	0.003	0	1	Gm42939	0.558157
0	3.4089	0.127	0.006	0	1	Myl10	0.412477
0	10.2035	0.121	0	0	1	Pmch	1.23462
0	5.32399	0.121	0.002	0	1	Dzank1	0.633555
0	5.26536	0.12	0.002	0	1	Tbx3os1	0.621312
0	2.17992	0.997	0.88	0	1	Cox6c	0.25505
0	4.31062	0.122	0.005	0	1	Dok6	0.504342
0	4.4065	0.121	0.005	0	1	Inha	0.511154
0	4.82583	0.119	0.004	0	1	Trmt9b	0.554971
0	7.13869	0.115	0.001	0	1	Lhfpl3	0.81381
0	3.49493	0.119	0.005	0	1	Nos1	0.398422
0	1.43685	1	0.886	0	1	Elob	0.163801
0	1.45297	0.997	0.884	0	1	Txn1	0.164186
0	5.81036	0.114	0.002	0	1	Mapk10	0.650761
0	3.95926	0.117	0.006	0	1	Fam131c	0.439477
0	1.43319	0.999	0.889	0	1	Atp5e	0.15765
0	4.85659	0.11	0.002	0	1	Gm14412	0.524512
0	5.73309	0.109	0.001	0	1	Sycp3	0.619174
0	1.50765	0.997	0.889	0	1	Atp5g2	0.162826
0	8.06895	0.107	0	0	1	1700023F06Rik	0.863378
0	3.32694	0.108	0.004	0	1	Htr7	0.346002
0	4.63614	0.104	0.002	0	1	Chdh	0.472887
0	2.09542	0.999	0.897	0	1	Hint1	0.213733
0	1.01898	0.997	0.897	0	1	Rpl31	0.101898
0	1.29604	0.999	0.901	0	1	Atp5h	0.127012
0	5.48161	0.098	0.002	0	1	Cfap58	0.526235
0	9.53585	0.095	0	0	1	Nat8f3	0.905905
0	3.86201	0.099	0.004	0	1	Fbxl21	0.366891
0	4.43227	0.096	0.003	0	1	Gm17276	0.412202
0	5.4519	0.094	0.002	0	1	Tmprss6	0.501575
0	4.55435	0.094	0.003	0	1	Zfp781	0.414446
0	4.612	0.092	0.002	0	1	Htr1d	0.41508
0	6.22043	0.09	0.001	0	1	Tmem151b	0.553619
0	2.43708	1	0.912	0	1	Nme2	0.214463
0	5.32425	0.089	0.002	0	1	Tmem169	0.46321
0	5.26919	0.088	0.001	0	1	A430073D23Rik	0.45842
0	6.15139	0.088	0.001	0	1	Gm20751	0.535171
0	8.61107	0.086	0	0	1	Kctd8	0.740552
0	6.60187	0.086	0.001	0	1	Sorcs1	0.561159
0	1.16207	0.998	0.913	0	1	Rpl36a	0.0987759
0	4.80277	0.086	0.002	0	1	Lama1	0.403432
0	2.6934	1	0.916	0	1	Ybx1	0.226246
0	17.5216	0.083	0	0	1	Drd5	1.4543
0	7.80653	0.083	0	0	1	Gm5662	0.647942
0	1.05848	0.999	0.916	0	1	Rps15	0.087854
0	1.27737	0.995	0.914	0	1	Npm1	0.103467
0	1.92892	1	0.923	0	1	Myl6	0.148526
0	4.62055	0.077	0.002	0	1	Zfp811	0.346541
0	1.18434	1	0.926	0	1	mt-Nd1	0.0876409
0	6.26433	0.074	0.001	0	1	Wt1	0.457296
0	6.42827	0.074	0.001	0	1	Plekhg6	0.469264
0	6.90944	0.073	0.001	0	1	Kcnd3	0.49748
0	5.07515	0.072	0.001	0	1	Gm42938	0.360336
0	6.02599	0.071	0.001	0	1	Tmem178b	0.42182
0	6.9375	0.071	0.001	0	1	Gm40909	0.485625
0	7.32362	0.069	0.001	0	1	Efcab1	0.498006
0	2.65358	0.999	0.934	0	1	Hsp90ab1	0.172483
0	1.31448	1	0.938	0	1	Gng5	0.0814977
0	4.84569	0.063	0.001	0	1	4930570G19Rik	0.300433
0	0.953702	0.996	0.934	0	1	Rpl7a	0.0591295
0	1.04166	1	0.939	0	1	mt-Nd2	0.0635416
0	5.68829	0.062	0.001	0	1	Dpysl4	0.346986
0	1.42023	1	0.94	0	1	Itm2b	0.0852138
0	0.977033	1	0.941	0	1	Rpl12	0.0576449
0	1.15639	1	0.941	0	1	Serf2	0.0682271
0	9.69134	0.059	0	0	1	Nat8f5	0.571789
0	1.47485	1	0.942	0	1	Hspa8	0.0855414
0	6.29967	0.058	0.001	0	1	Cbln2	0.359081
0	1.02638	0.999	0.944	0	1	Rpl22	0.0564507
0	0.993702	0.998	0.944	0	1	Rpl3	0.0536599
0	1.44428	1	0.947	0	1	Rpl10a	0.0765471
0	8.80267	0.053	0	0	1	Gm8300	0.466542
0	7.33498	0.052	0	0	1	Zmat4	0.381419
0	0.941131	0.999	0.948	0	1	Rpl35	0.0479977
0	1.30641	0.999	0.948	0	1	Gapdh	0.0666268
0	6.34375	0.051	0	0	1	Gpr45	0.323531
0	16.5259	0.048	0	0	1	Kng1	0.793242
0	1.26662	1	0.953	0	1	Oaz1	0.0595313
0	8.81438	0.046	0	0	1	Gm8332	0.405461
0	16.509	0.042	0	0	1	Gm48306	0.693378
0	1.30928	0.999	0.959	0	1	Chchd2	0.052371
0	0.992847	1	0.961	0	1	Rps28	0.038721
0	8.40569	0.039	0	0	1	Cyp4f14	0.327822
0	0.887242	1	0.965	0	1	Rpl6	0.0310535
0	16.0541	0.035	0	0	1	Gm21718	0.561895
0	1.34851	1	0.966	0	1	Rps4x	0.0458493
0	1.21643	1	0.968	0	1	Rps21	0.0389258
0	0.944833	1	0.968	0	1	mt-Cytb	0.0302346
0	1.09373	1	0.97	0	1	Rps18	0.032812
0	0.817613	1	0.971	0	1	Rpl15	0.0237108
0	0.975047	1	0.974	0	1	Rps2	0.0253512
0	0.962529	1	0.979	0	1	Rplp0	0.0202131
1.41729039321947e-307	1.22672	0.443	0.081	3.2824445506963e-303	1	Zfp52	0.444073
1.68475439653038e-307	0.716338	0.927	0.272	3.90189118236436e-303	1	Oga	0.469202
1.86930298353063e-307	0.394011	0.659	0.152	4.32930570985694e-303	1	Cblb	0.199764
4.01759824580987e-307	1.35406	0.971	0.772	9.30475753729567e-303	1	Psmb2	0.269457
5.76347569788002e-307	0.954496	0.589	0.132	1.33482097162901e-302	1	Ncoa6	0.436205
5.85223946807645e-307	1.56611	0.901	0.442	1.35537866080651e-302	1	Nfic	0.718843
6.16329475302298e-307	2.31773	0.273	0.035	1.42741906480012e-302	1	Tctn2	0.551619
9.34836738987637e-307	1.60726	0.921	0.539	2.16508188749537e-302	1	Mrpl13	0.613974
1.30506106443805e-306	1.67982	0.693	0.224	3.02252142523851e-302	1	Loxl1	0.787837
1.95135762439657e-306	1.00897	0.825	0.241	4.51934425810246e-302	1	4833420G17Rik	0.589241
1.98355743767281e-306	1.07043	0.999	0.859	4.59391902565023e-302	1	Sh3glb1	0.14986
2.67354138038884e-306	1.2688	0.961	0.737	6.19192183698054e-302	1	Snrpd2	0.284211
2.7242586139051e-306	1.44955	0.603	0.143	6.30938294980422e-302	1	Ak1	0.666792
5.78740687933047e-306	1.64891	0.748	0.241	1.34036343325294e-301	1	Galnt2	0.835999
1.54930540615287e-305	1.44124	0.867	0.326	3.58819132065005e-301	1	Kif1b	0.779713
2.96329764408534e-305	1.3302	0.985	0.675	6.86299734370165e-301	1	Zfp706	0.412362
3.22941041736653e-305	1.53636	0.817	0.302	7.47931452662089e-301	1	Pmm1	0.791223
3.81050439864467e-305	1.33541	0.896	0.346	8.82512818726105e-301	1	Cyhr1	0.734477
3.91700390425585e-305	2.09967	0.409	0.075	9.07178104225655e-301	1	Fstl3	0.701288
7.74156901325737e-305	3.66737	0.104	0.005	1.79294738347041e-300	1	2410018L13Rik	0.36307
1.33809129660702e-304	1.53067	0.96	0.742	3.09901944294185e-300	1	Ppp1r14b	0.333687
1.71627023143348e-304	1.78425	0.423	0.079	3.97488185599995e-300	1	Hcfc2	0.613782
1.93810228030831e-304	1.14427	0.457	0.086	4.48864488119404e-300	1	Tbcel	0.424524
1.96038292226675e-304	1.50611	0.879	0.372	4.54024684796978e-300	1	Tbl1x	0.763597
3.00338684868821e-304	1.28814	0.647	0.165	6.9558439415619e-300	1	Aak1	0.620882
4.4446596167974e-304	1.56354	0.948	0.549	1.02938316725028e-299	1	Flna	0.623854
4.67964543608566e-304	1.22301	0.525	0.113	1.08380588299744e-299	1	Armcx5	0.503882
7.04478194376146e-304	1.56617	0.863	0.349	1.63157149817515e-299	1	Nfe2l1	0.80501
1.58482208040838e-303	1.24629	0.981	0.66	3.67044793822582e-299	1	Gtf2h5	0.400061
1.73998371826493e-303	1.44823	0.417	0.075	4.02980229150157e-299	1	Ppp6r2	0.495296
2.15168262319839e-303	0.825348	0.73	0.188	4.98329695532748e-299	1	Zmym5	0.447338
2.89876674551039e-303	1.45708	0.441	0.083	6.71354378260205e-299	1	Brf2	0.521633
2.95213185402826e-303	1.3753	0.961	0.553	6.83713737392946e-299	1	Dctn2	0.561122
4.90645748898154e-303	1.46951	0.882	0.364	1.13633555444813e-298	1	Myo10	0.761204
6.55413124625962e-303	5.72438	0.051	0.001	1.51793679663373e-298	1	Gprin2	0.286219
7.37058098282222e-303	1.55522	0.638	0.17	1.70702655562163e-298	1	Setd7	0.727845
2.05155509428999e-302	1.16008	0.992	0.762	4.75140159837561e-298	1	Fis1	0.266818
2.46086009031774e-302	1.57281	0.798	0.28	5.69935196917588e-298	1	Taf1	0.814713
3.84860493128584e-302	1.48597	0.941	0.61	8.91336902085799e-298	1	Sarnp	0.491858
4.12048420696552e-302	2.04253	0.329	0.051	9.54304142333215e-298	1	Srgap1	0.567824
6.54583656026125e-302	0.856501	1	0.956	1.51601574735651e-297	1	mt-Nd4	0.037686
9.16237673136511e-302	1.63015	0.85	0.369	2.12200645098416e-297	1	Mcub	0.7841
1.10202586523576e-301	1.43175	0.467	0.093	2.55229190388601e-297	1	Blcap	0.535475
1.17011192338512e-301	1.85692	0.775	0.315	2.70997921455995e-297	1	Gkap1	0.854184
1.61237309839178e-301	1.34469	0.774	0.247	3.73425609587537e-297	1	Tfdp2	0.708653
2.31973991789111e-301	2.06055	0.614	0.183	5.37251764983582e-297	1	Ttll7	0.888098
3.51962693900287e-301	1.33307	0.979	0.562	8.15145599073064e-297	1	Sdf4	0.555889
7.20522787896257e-301	1.4883	0.967	0.738	1.66873077676773e-296	1	Nme1	0.340821
1.0494877390005e-300	1.21557	1	0.821	2.43061360352517e-296	1	mt-Nd5	0.217588
1.42454892815049e-300	6.77706	0.053	0.001	3.29925531759654e-296	1	D530037P16Rik	0.352407
2.53407658697486e-300	1.19494	0.677	0.191	5.86892137543377e-296	1	Ccdc80	0.580742
5.26800152171951e-300	1.86143	0.548	0.134	1.22006915243024e-295	1	Klhl22	0.770632
6.67804912002879e-300	1.06959	0.512	0.107	1.54663617619867e-295	1	Atg9a	0.433184
1.07175367067026e-299	1.92245	0.459	0.091	2.48218150127232e-295	1	Sbsn	0.70746
1.14484087235087e-299	1.53139	0.464	0.093	2.65145146036461e-295	1	Tdrd3	0.568146
1.85490988732444e-299	2.06977	0.395	0.072	4.29597129904339e-295	1	B4galt2	0.668536
3.00198952384524e-299	1.28782	0.467	0.092	6.95260773722558e-295	1	Atg13	0.482931
3.96146786229895e-299	1.17643	0.877	0.324	9.17475956908437e-295	1	Pet100	0.650567
4.99847792574475e-299	3.84346	0.071	0.002	1.15764748760248e-294	1	Cyp2f2	0.265199
2.13537829173791e-298	2.95077	0.186	0.017	4.945536123665e-294	1	Gabrb3	0.49868
3.35729435827739e-298	4.87868	0.075	0.002	7.77549373377043e-294	1	Nmu	0.356144
3.95736517324023e-298	1.17355	0.958	0.372	9.16525774122438e-294	1	Erbin	0.687699
4.22967757400943e-298	1.07278	0.755	0.209	9.79593326140585e-294	1	Rc3h2	0.585735
4.54239395978668e-298	1.7611	0.416	0.078	1.05201844108659e-293	1	Sh3bp4	0.595253
4.74499532306423e-298	1.38217	0.477	0.097	1.09894091682168e-293	1	Adamts10	0.525224
1.21881431087808e-297	1.42977	0.962	0.66	2.82277394399364e-293	1	Eif6	0.43179
1.50119568870289e-297	1.11042	0.992	0.806	3.4767692150359e-293	1	Atp5c1	0.206538
2.08181244551457e-297	1.33217	0.511	0.109	4.82147762381174e-293	1	Rbsn	0.535531
3.33622470747093e-297	1.87883	0.431	0.084	7.72669642250267e-293	1	Tshz3	0.651956
4.87344409289023e-297	2.13427	0.469	0.102	1.12868965191338e-292	1	Sertad4	0.783276
5.84261397414457e-297	1.93063	0.392	0.07	1.35314939641188e-292	1	Gatb	0.621663
6.43527974036882e-297	1.35649	0.545	0.122	1.49041078786942e-292	1	Dpy19l4	0.573793
1.19750803851636e-296	1.24176	0.643	0.164	2.77342861720389e-292	1	Siah1a	0.594801
4.29147799876119e-296	1.66143	0.279	0.037	9.93906304513091e-292	1	Clec16a	0.402067
8.98351773559208e-296	2.39227	0.225	0.025	2.08058270756313e-291	1	Slc4a3	0.478454
9.80035328914822e-296	1.05371	0.5	0.102	2.26976182176673e-291	1	Ezh1	0.419378
1.04089155867727e-295	1.70891	0.92	0.674	2.41070484989657e-291	1	Tpi1	0.420391
1.10341098517806e-295	1.49523	0.928	0.49	2.55549984167238e-291	1	Lsm7	0.65491
1.18483124542333e-295	1.46486	0.578	0.138	2.74406916440043e-291	1	Hsf2	0.644539
1.24908316527433e-295	1.56094	0.791	0.279	2.89287661077535e-291	1	Cmtm3	0.7992
1.31435554377642e-295	1.37385	0.958	0.47	3.04404743938619e-291	1	Surf4	0.670438
1.96283046725121e-295	0.599271	0.409	0.072	4.54591536215379e-291	1	Ints6l	0.201954
4.84904558877592e-295	1.17749	0.98	0.737	1.1230389583605e-290	1	Atp5md	0.286129
5.25138221889816e-295	0.480439	0.607	0.136	1.21622012189681e-290	1	Braf	0.226287
5.81160215402138e-295	2.64866	0.17	0.014	1.34596705887135e-290	1	Gm42595	0.413191
6.25207075685202e-295	1.14612	0.649	0.165	1.44797958728693e-290	1	9930021J03Rik	0.554721
8.07996419090165e-295	1.19006	0.988	0.789	1.87131970661282e-290	1	Snrpb	0.236823
7.03594904726288e-294	0.688157	0.474	0.092	1.62952579934608e-289	1	Traf6	0.262876
1.22297005399228e-293	1.32895	0.855	0.309	2.83239864504613e-289	1	Zzz3	0.725605
2.87524031868833e-293	1.15492	0.977	0.773	6.65905657808218e-289	1	Atp5g3	0.235603
3.52342137150982e-293	0.848772	0.719	0.185	8.16024389641675e-289	1	Uhrf1bp1l	0.453244
4.01705467821051e-293	1.22968	0.628	0.155	9.30349863473553e-289	1	Parvb	0.58164
5.85539776014206e-293	1.36982	0.862	0.32	1.3561101212489e-288	1	Hadh	0.74244
7.68879048011713e-293	0.888768	0.659	0.164	1.78072387519513e-288	1	Zmym2	0.43994
9.9964843790099e-293	3.31454	0.087	0.003	2.31518578217869e-288	1	Gm14286	0.278421
1.02177174953044e-292	2.52378	0.195	0.019	2.3664233719125e-288	1	Gm39469	0.444185
1.38959516918419e-292	2.15844	0.253	0.032	3.21830241183058e-288	1	Fam221a	0.477014
1.83501154727114e-292	1.30901	0.96	0.738	4.24988674347995e-288	1	Txndc17	0.290601
2.49770538164219e-292	1.14538	0.993	0.738	5.78468566388331e-288	1	mt-Nd3	0.292073
4.68985151038623e-292	4.29	0.085	0.003	1.08616960980545e-287	1	Slc6a2	0.35178
5.53685191437737e-292	1.405	0.878	0.344	1.2823349033698e-287	1	Soat1	0.75027
6.4420981255494e-292	1.08386	0.995	0.779	1.49198992587724e-287	1	Hnrnpk	0.234114
7.3297167493324e-292	1.22314	0.906	0.335	1.69756239914538e-287	1	Trpc4ap	0.698411
1.14628346743976e-291	1.22418	0.979	0.659	2.65479251059049e-287	1	Polr2j	0.391739
1.51050614778916e-291	0.893157	0.701	0.18	3.4983322382797e-287	1	Ltbr	0.465335
2.48823737725166e-291	0.702988	0.887	0.26	5.76275776571486e-287	1	Fbxo11	0.440774
3.01174998357302e-291	2.28831	0.297	0.043	6.97521296195511e-287	1	Ephb2	0.58123
3.35293638178816e-291	0.977598	0.551	0.122	7.76540066022138e-287	1	Snx30	0.41939
4.38648259626896e-291	1.29675	0.974	0.679	1.01590936929589e-286	1	Dctn3	0.382541
5.21431244810537e-291	2.08137	0.324	0.05	1.2076347629812e-286	1	Rsph9	0.570295
6.46297230288034e-291	0.628129	0.723	0.19	1.49682438534709e-286	1	Arhgap31	0.334793
6.79794155429307e-291	9.13395	0.032	0	1.57440326397428e-286	1	4930588J15Rik	0.292286
6.94956712272914e-291	1.62356	0.562	0.137	1.60951974562407e-286	1	Rnf217	0.690011
1.45942848605185e-290	15.9162	0.03	0	3.38003637369608e-286	1	Kcnk15	0.477486
2.55815549126271e-290	2.63747	0.266	0.036	5.92468811776443e-286	1	Stk32b	0.606618
3.15949774734797e-290	1.54201	0.913	0.492	7.31739678285791e-286	1	Tmco1	0.649186
4.81782149102262e-290	1.64083	0.585	0.154	1.11580745732084e-285	1	H1fx	0.707197
5.48860103023794e-290	1.20695	0.487	0.1	1.27115999860311e-285	1	Fam214b	0.467089
6.12472873321623e-290	1.11662	0.992	0.815	1.41848717461288e-285	1	Snrpe	0.197642
1.25391825637646e-289	1.10644	0.686	0.183	2.90407468176788e-285	1	Slc30a5	0.556538
1.53548612148856e-289	0.960484	0.382	0.066	3.5561858573675e-285	1	Zfyve27	0.303513
1.73933793588332e-289	2.46457	0.2	0.02	4.02830665950576e-285	1	Ccdc136	0.443623
2.70546258920682e-289	1.73185	0.559	0.141	6.26585135660299e-285	1	Phldb2	0.723911
4.30232219078533e-289	1.42052	0.669	0.189	9.96417819385883e-285	1	Smim13	0.681848
9.97956047492567e-289	2.18925	0.298	0.044	2.31126620599278e-284	1	Tedc2	0.556069
1.97766917547056e-288	1.40127	0.809	0.285	4.58028181038982e-284	1	Cnot6	0.734263
2.06161390093677e-288	1.59798	0.856	0.404	4.77469779456957e-284	1	B230219D22Rik	0.722286
3.33322560131376e-288	1.56963	0.919	0.66	7.71975049264266e-284	1	Psmd7	0.406535
3.54136454668193e-288	0.987859	0.992	0.885	8.20180029011535e-284	1	Rpl5	0.105701
6.54499906067306e-288	2.80685	0.151	0.012	1.51582178245188e-283	1	Marc1	0.390152
7.09858721847335e-288	1.35676	0.486	0.102	1.64403279979843e-283	1	Ano10	0.520996
7.3952588998481e-288	4.0633	0.093	0.004	1.71274196120482e-283	1	Ebf4	0.361633
9.23105360806721e-288	1.28305	0.812	0.27	2.13791201562837e-283	1	Ergic1	0.695412
1.0815625877398e-287	0.981246	0.569	0.13	2.50489895320539e-283	1	Ubr1	0.430767
1.51687011563756e-287	1.88564	0.49	0.11	3.51307118781658e-283	1	Azin2	0.716544
2.25791919026268e-287	0.702413	1	0.971	5.22934084464837e-283	1	Rpl39	0.02037
2.67889435592785e-287	1.3864	0.941	0.516	6.20431932832889e-283	1	March5	0.589218
2.93371550594923e-287	0.681068	1	0.975	6.79448511177841e-283	1	Rpl24	0.0170267
4.76862802780233e-287	1.15636	0.977	0.788	1.10441425123902e-282	1	Nsa2	0.218553
1.7364911871291e-286	2.51562	0.221	0.025	4.02171358939099e-282	1	Clec2l	0.493062
2.16879957096567e-286	1.28234	0.982	0.558	5.02293980635649e-282	1	Atp1a1	0.543711
3.62867049530429e-286	1.35814	0.744	0.238	8.40400086712473e-282	1	Dnajb4	0.687218
3.90141536617498e-286	1.09672	0.76	0.219	9.03567798806126e-282	1	4833439L19Rik	0.593327
4.97486140571141e-286	3.2157	0.103	0.005	1.15217790156276e-281	1	Zfp791	0.315139
1.6242810784792e-285	1.33325	0.951	0.5	3.76183497775784e-281	1	Ap2m1	0.601294
1.79122738144086e-285	3.30226	0.094	0.004	4.14848261541702e-281	1	Gal3st4	0.297203
2.04935973634728e-285	1.75412	0.574	0.148	4.74631714938029e-281	1	Cul7	0.747255
2.07315796249102e-285	1.14982	0.488	0.104	4.80143384112921e-281	1	Rtl8b	0.44153
2.27170395355674e-285	1.17209	0.98	0.663	5.26126635643741e-281	1	Sf3b2	0.371554
3.67205280247179e-285	1.58565	0.601	0.157	8.50447429052467e-281	1	Abcd3	0.704026
4.09267305028956e-285	1.3962	0.921	0.46	9.47863078447062e-281	1	Tpd52l2	0.64365
4.54121009162258e-285	1.37239	0.689	0.203	1.05174425721979e-280	1	Josd1	0.666983
5.97741972582874e-285	1.23821	0.97	0.646	1.38437040850194e-280	1	Zcrb1	0.40118
8.23683503487134e-285	1.33717	0.412	0.079	1.9076509940762e-280	1	Cep19	0.445277
9.0294154142393e-285	1.41626	0.755	0.241	2.09121260993782e-280	1	Gipc1	0.72796
2.36969174218417e-284	1.4654	0.862	0.356	5.48820607489855e-280	1	Celf1	0.741494
3.14454862458092e-284	1.08039	0.751	0.216	7.28277461452941e-280	1	Ctnnbl1	0.57801
3.38170859481451e-284	1.04128	0.949	0.365	7.8320371055904e-280	1	Aff4	0.60811
6.6285570880013e-284	0.877721	1	0.968	1.5351738215811e-279	1	Ppia	0.0280871
7.12605377192597e-284	2.86081	0.148	0.011	1.65039405357806e-279	1	Asap3	0.391931
9.04185144162082e-284	1.65989	0.444	0.09	2.09409279387938e-279	1	Fam110b	0.5876
9.78243856254112e-284	1.51391	0.873	0.396	2.26561277108452e-279	1	Ptov1	0.722134
1.11694060994239e-283	1.69219	0.289	0.042	2.58683445262657e-279	1	Meis3	0.417972
1.56032501180048e-283	1.25302	0.74	0.224	3.61371272732991e-279	1	Gabarapl1	0.646558
5.68091617287681e-283	1.15251	0.98	0.708	1.31570018563827e-278	1	Ndufs7	0.313482
6.13689408641471e-283	1.44665	0.791	0.293	1.42130467041365e-278	1	Pls3	0.720434
6.28540435890484e-283	1.86353	0.434	0.088	1.45569964952236e-278	1	Farp1	0.64478
6.44207274078252e-283	1.28519	0.976	0.699	1.49198404676523e-278	1	Rab5if	0.355999
6.51256766592685e-283	1.1665	0.654	0.174	1.50831067142866e-278	1	Arl13b	0.559921
8.28202367414561e-283	1.17016	0.9	0.307	1.91811668293212e-278	1	Slc39a1	0.693905
1.01491044989045e-282	1.27474	0.583	0.142	2.35053260194629e-278	1	Camsap2	0.56216
1.03535133318005e-282	1.35241	0.951	0.642	2.397873687645e-278	1	Mrps33	0.417895
1.29136745798904e-282	1.12777	0.9	0.331	2.99080703270261e-278	1	Tmf1	0.641699
1.69894814921522e-282	1.40337	0.924	0.483	3.93476391358245e-278	1	Txnrd1	0.618885
1.79682355239111e-282	1.42915	0.553	0.133	4.16144334733781e-278	1	Arfgap1	0.600242
2.01255239191163e-282	0.774734	0.583	0.135	4.66107133966733e-278	1	Kdm3a	0.347081
2.28593166357263e-282	1.24772	0.96	0.722	5.29421773283422e-278	1	Lamtor2	0.296957
2.59174529104575e-282	1.05952	0.993	0.769	6.00248209406195e-278	1	Arf1	0.237332
2.95219888917963e-282	1.5334	0.704	0.238	6.83729262734003e-278	1	Pakap.1	0.714564
4.67619638329114e-282	1.49816	0.531	0.124	1.08300708237023e-277	1	Mmgt1	0.60975
5.36197798120679e-282	1.93447	0.294	0.043	1.24183410044749e-277	1	Mcc	0.485551
1.37800706773492e-281	1.84812	0.45	0.096	3.19146436887408e-277	1	Tulp3	0.654235
4.06392222622843e-281	1.90998	0.191	0.019	9.41204387594505e-277	1	St6galnac2	0.328517
7.95301345029107e-281	1.50003	0.859	0.368	1.84191791508741e-276	1	Tax1bp3	0.736516
7.99589437715705e-281	1.64842	0.781	0.296	1.85184913774957e-276	1	Asph	0.799486
8.60846051537736e-281	1.21124	0.606	0.15	1.9937194553614e-276	1	Zkscan1	0.552327
1.10586989312273e-280	1.33649	0.405	0.075	2.56119467247224e-276	1	Lrig2	0.441042
1.33888679383028e-280	1.08559	0.988	0.747	3.10086181451092e-276	1	Gdi2	0.261626
1.37790854527503e-280	1.12923	0.976	0.803	3.19123619085697e-276	1	Rbx1	0.195358
1.51806350927425e-280	2.50957	0.274	0.039	3.51583508747916e-276	1	Ror2	0.589749
1.68128380537125e-280	1.47365	0.925	0.612	3.89385329323981e-276	1	Bcap31	0.461252
1.81534962395468e-280	1.34739	0.91	0.398	4.20434972907903e-276	1	Ergic2	0.689865
2.20579033073651e-280	1.77092	0.529	0.13	5.10861040598577e-276	1	Nectin3	0.706599
2.21427749907091e-280	1.19258	0.603	0.15	5.12826668784822e-276	1	Ift52	0.540237
2.29800987114372e-280	1.29154	0.957	0.695	5.32219086156885e-276	1	Ssb	0.338383
2.3275676914523e-280	1.50673	0.756	0.295	5.39064677340353e-276	1	Fkbp11	0.694602
2.40271984370485e-280	1.59382	0.436	0.089	5.56469915802043e-276	1	Rcbtb1	0.553057
3.24062702293055e-280	1.22465	0.868	0.311	7.50529218510714e-276	1	Slc39a7	0.682131
9.25624036794895e-280	5.80328	0.05	0.001	2.14374526921698e-275	1	9630002D21Rik	0.284361
1.03314649895219e-279	2.36529	0.184	0.018	2.39276729157327e-275	1	Adra2a	0.392638
1.62340425288535e-279	1.22719	0.988	0.87	3.75980424968247e-275	1	Hspa5	0.144808
2.11339048318986e-279	1.61567	0.48	0.105	4.89461235906772e-275	1	Galnt10	0.605877
3.0567170367244e-279	2.21891	0.15	0.012	7.07935665705371e-275	1	Fcor	0.306209
3.11240383962998e-279	1.34324	0.937	0.544	7.20832729258304e-275	1	Cops9	0.527895
5.8186649915337e-279	1.72436	0.386	0.071	1.3476028120392e-274	1	Elk1	0.543174
6.13866160223121e-279	2.59434	0.22	0.026	1.42171402707675e-274	1	Pdzd4	0.503301
6.34268835835693e-279	1.14396	0.427	0.083	1.46896662379547e-274	1	Ccdc117	0.393522
1.07036390226777e-278	1.08347	0.936	0.348	2.47896279765215e-274	1	Mia3	0.637078
1.21947627644505e-278	1.73283	0.469	0.103	2.82430705624673e-274	1	Creld1	0.634215
1.36264836365196e-278	2.63922	0.323	0.054	3.15589361021795e-274	1	Gfra2	0.70995
1.92081983391087e-278	2.08359	0.239	0.03	4.44861873533757e-274	1	Smad6	0.43547
2.41879482524961e-278	1.18766	0.641	0.168	5.6019288152781e-274	1	Kif1c	0.561762
2.88606450263853e-278	1.25012	0.498	0.109	6.68412538811083e-274	1	Slc41a1	0.486298
3.2813723554038e-278	1.51529	0.783	0.286	7.5996583751152e-274	1	Ift27	0.753097
3.29348262936935e-278	1.48842	0.415	0.08	7.6277057696194e-274	1	Prkdc	0.498621
4.55819045296633e-278	1.52052	0.546	0.131	1.055676908907e-273	1	Gss	0.631014
5.48591866184655e-278	1.67306	0.718	0.258	1.27053876208366e-273	1	Ift74	0.769607
7.47446511947478e-278	1.64104	0.879	0.503	1.73108612167036e-273	1	Paics	0.61703
8.84274385750652e-278	1.68553	0.682	0.222	2.04797947739851e-273	1	Myef2	0.775345
9.91199521739363e-278	3.47966	0.099	0.005	2.29561809234837e-273	1	Gm8113	0.327088
1.26709778959243e-277	2.57607	0.176	0.016	2.93459848069608e-273	1	Grem1	0.412171
1.30504003584663e-277	0.881775	0.781	0.221	3.0224727230208e-273	1	Sppl3	0.493794
1.40454593209026e-277	1.35283	0.47	0.098	3.25292837872105e-273	1	Guf1	0.503254
1.42114737551506e-277	1.26299	0.413	0.078	3.29137732169289e-273	1	Eml3	0.423101
1.85465935636421e-277	1.92966	0.337	0.056	4.2953910693395e-273	1	Pdp1	0.542235
2.43197105270442e-277	1.65355	0.662	0.202	5.63244495806345e-273	1	Sumf2	0.760631
3.47020452990374e-277	0.994818	0.48	0.1	8.03699369125707e-273	1	Zfp384	0.378031
4.31398373247143e-277	1.78132	0.879	0.669	9.99118632440384e-273	1	Uqcc2	0.374077
7.24392876542308e-277	1.43055	0.431	0.086	1.67769390207198e-272	1	4930402H24Rik	0.49354
1.00362839024906e-276	0.969349	0.655	0.176	2.32440335181682e-272	1	Naaa	0.464318
1.75892956077076e-276	0.989474	0.58	0.138	4.07368086274507e-272	1	Kat2b	0.437348
1.86869667835698e-276	3.22592	0.108	0.006	4.32790150707476e-272	1	Pcdhgb6	0.329044
1.88300118743302e-276	1.50861	0.866	0.475	4.36103075009488e-272	1	Psip1	0.589866
3.34724356813718e-276	1.45087	0.348	0.059	7.7522161038057e-272	1	Zrsr1	0.419302
3.48481964738097e-276	0.969336	0.68	0.18	8.07084230333432e-272	1	Gpalpp1	0.484668
3.50468785541117e-276	1.34182	0.929	0.547	8.11685707313227e-272	1	Skp1a	0.512574
5.3660521978302e-276	1.23772	0.96	0.696	1.24277768901747e-271	1	Psmd4	0.326759
5.41562925863588e-276	1.40351	0.947	0.646	1.25425973630007e-271	1	S100a13	0.422457
5.65748743197625e-276	1.16281	0.122	0.008	1.3102740892457e-271	1	Bpifa2	0.132561
8.75855385002155e-276	1.1857	0.461	0.094	2.02848107166499e-271	1	Slc36a4	0.43515
9.96487397067324e-276	1.01807	0.656	0.176	2.30786481160792e-271	1	Rnf114	0.488674
4.30918898703658e-275	1.15645	0.564	0.135	9.98008169397671e-271	1	Fam126a	0.496115
8.60305079658595e-275	0.653848	0.785	0.221	1.99246656448931e-270	1	Mxi1	0.36877
1.11660755346985e-274	0.95167	0.786	0.237	2.58606309383617e-270	1	Chd6	0.522467
1.69940951336464e-274	2.57107	0.811	0.54	3.93583243295251e-270	1	Basp1	0.69676
2.13302675563998e-274	0.83882	0.359	0.061	4.94008996606219e-270	1	Hba-a1	0.249968
2.25039961086608e-274	1.27785	0.454	0.094	5.21192549876584e-270	1	Kctd6	0.460025
3.99243699644928e-274	1.49794	0.531	0.126	9.24648408377652e-270	1	Habp4	0.606665
7.77354368336826e-274	2.30125	0.283	0.042	1.80035271706809e-269	1	Lrfn4	0.554602
8.06319829202132e-274	1.07653	0.602	0.149	1.86743672443214e-269	1	Abcc5	0.487667
1.06091980076925e-273	3.22906	0.14	0.01	2.45709025858159e-269	1	Gstm7	0.419777
3.99417555302599e-273	1.14464	0.931	0.44	9.2505105808082e-269	1	Ckap4	0.56202
5.34020349340103e-273	0.834823	0.396	0.072	1.23679112907168e-268	1	Tbc1d9	0.270483
1.27790962365091e-272	1.17646	0.618	0.162	2.9596386883755e-268	1	Mzt2	0.536468
1.30713641255374e-272	1.1899	0.944	0.477	3.02732793147446e-268	1	Pkn2	0.555683
1.32737777432356e-272	1.43303	0.564	0.141	3.07420692533335e-268	1	Usp46	0.606173
1.36665998362836e-272	1.41955	0.425	0.085	3.16518452208329e-268	1	Lrba	0.482647
1.5329514463805e-272	0.97681	0.69	0.186	3.55031554981723e-268	1	Spsb3	0.492312
1.66869655037273e-272	1.23257	0.468	0.099	3.86470121066323e-268	1	Tom1	0.454819
3.41918425919106e-272	1.08263	0.73	0.218	7.9188307442865e-268	1	Trim24	0.554309
5.4492815445117e-272	1.3778	0.374	0.067	1.26205360570891e-267	1	Manea	0.422984
1.03281226912823e-271	8.62249	0.03	0	2.39199321530098e-267	1	Erv3	0.258675
1.03456158045127e-271	1.52427	0.5	0.115	2.39604462032513e-267	1	E2f5	0.586845
1.33855689290611e-271	1.09305	0.689	0.195	3.10009776397056e-267	1	Fmnl3	0.539966
1.56721966560714e-271	0.827202	0.607	0.149	3.62968074554613e-267	1	Paxx	0.378859
2.42155266025894e-271	1.34993	0.931	0.619	5.6083159611597e-267	1	Mrpl18	0.421177
4.00767790626418e-271	1.39063	0.49	0.113	9.28178203090784e-267	1	Mpzl1	0.524268
6.29958831666639e-271	1.23669	0.978	0.486	1.45898465413994e-266	1	Mbnl2	0.608453
7.6312165107581e-271	1.60705	0.839	0.385	1.76738974389158e-266	1	Nsfl1c	0.7296
8.03732228927907e-271	1.0989	0.987	0.683	1.86144384219703e-266	1	Rer1	0.334065
1.52843101492549e-270	1.22553	0.768	0.242	3.53984623056744e-266	1	Acadvl	0.644631
2.96586108468569e-270	1.26598	0.959	0.617	6.86893427213206e-266	1	Ubap2l	0.432965
3.70285123005071e-270	1.54738	0.354	0.062	8.57580344879745e-266	1	Yod1	0.451835
3.78112426671708e-270	1.29516	0.871	0.332	8.75708380171677e-266	1	Ptpra	0.698092
3.97993917865173e-270	1.05673	0.726	0.219	9.21753913775741e-266	1	Uap1	0.535764
4.76450710216832e-270	2.35847	0.271	0.039	1.10345984486218e-265	1	Tchh	0.547164
4.98030075239066e-270	1.68462	0.924	0.686	1.15343765425368e-265	1	Manf	0.400941
7.96881123866266e-270	1.24924	0.929	0.408	1.84557668287427e-265	1	Fam89b	0.650856
1.78048510527041e-269	0.954167	1	0.899	4.12360350380627e-265	1	Cst3	0.0963708
2.09971707792382e-269	1.08608	0.892	0.323	4.86294475247156e-265	1	Plod1	0.617982
2.68324433482133e-269	1.12883	0.804	0.257	6.21439387944621e-265	1	Atl3	0.617471
4.72736787865908e-269	1.46278	0.474	0.104	1.09485840069744e-264	1	Pygb	0.541227
6.06194670878892e-269	0.891393	0.496	0.109	1.40394685775551e-264	1	Pde3b	0.344969
1.01730823615556e-268	1.58811	0.853	0.462	2.35608587493627e-264	1	Comt	0.62095
1.68913932134641e-268	1.41735	0.477	0.106	3.91204666823827e-264	1	Dvl3	0.525837
2.51734373782403e-268	1.55285	0.915	0.662	5.83016809680045e-264	1	Psme2	0.39287
3.33793735623959e-268	0.863716	0.643	0.185	7.73066291705089e-264	1	Fbn1	0.395582
7.9681323776642e-268	1.20323	0.514	0.117	1.84541945866703e-263	1	Fmn1	0.477683
1.60387293323341e-267	0.205548	0.646	0.157	3.71456971336857e-263	1	Jak2	0.100513
1.75913309958112e-267	2.69727	0.158	0.014	4.07415225862988e-263	1	Ret	0.388407
1.88492234723074e-267	1.96472	0.438	0.094	4.36548015618639e-263	1	Tpbg	0.675864
2.80547809833165e-267	2.35128	0.52	0.148	6.49748727573611e-263	1	Steap2	0.874675
4.42239732803925e-267	1.1871	0.603	0.156	1.02422722117389e-262	1	Nelfcd	0.530635
4.64676209798604e-267	1.48306	0.873	0.408	1.07619010189357e-262	1	AI506816	0.689621
4.97976227691975e-267	1.94167	0.647	0.227	1.15331294333461e-262	1	Pcbp4	0.815501
6.71312687443945e-267	1.33981	0.937	0.561	1.55476018412018e-262	1	Dpm3	0.503768
8.80188071249077e-267	1.55134	0.803	0.325	2.03851557301286e-262	1	Txndc12	0.741539
1.04669266549762e-266	0.8375	0.582	0.14	2.4241402132925e-262	1	Pikfyve	0.370175
1.06279711933062e-266	1.37051	0.875	0.402	2.46143812836972e-262	1	Sdf2	0.648254
1.35475738716687e-266	1.1884	0.927	0.419	3.13761810867848e-262	1	Ube2e3	0.603707
1.46141254753377e-266	2.08096	0.517	0.142	3.38463146008821e-262	1	Hspb8	0.780359
1.6883428695407e-266	1.28321	0.769	0.252	3.91020208585626e-262	1	Anapc1	0.66342
3.06556247850209e-266	0.82368	0.563	0.133	7.09984270021083e-262	1	Ctps2	0.354183
3.85075798041859e-266	1.26523	0.965	0.844	8.91835548264946e-262	1	Ifitm3	0.153093
6.07192114290148e-266	1.32424	0.927	0.46	1.40625693669598e-261	1	Rpn1	0.618419
6.62391807460385e-266	1.14325	0.625	0.163	1.53409942607825e-261	1	Btf3l4	0.528183
7.70666192484242e-266	1.1735	0.626	0.168	1.7848629017935e-261	1	Abl1	0.537463
1.19313813187036e-265	1.47387	0.855	0.383	2.76330791341174e-261	1	Sec22b	0.695664
1.34045611952116e-265	2.96872	0.105	0.006	3.104496372811e-261	1	Peli3	0.293903
1.78922261669683e-265	0.715014	0.585	0.141	4.14383958026986e-261	1	Atp6v0a1	0.317466
2.15969528510589e-265	2.79363	0.159	0.014	5.00185428030525e-261	1	Myorg	0.405077
2.35780748087816e-265	0.857788	0.314	0.049	5.46068212571382e-261	1	Bmf	0.227314
1.09174862206428e-264	2.14908	0.368	0.071	2.52848980870088e-260	1	Fgfrl1	0.638276
1.70562621680683e-264	0.845852	0.481	0.104	3.95023031812462e-260	1	Vhl	0.318886
1.75407635284575e-264	1.28881	0.941	0.668	4.06244083319075e-260	1	Trmt112	0.351844
2.84896113801804e-264	1.04264	0.998	0.629	6.59819399564979e-260	1	Qk	0.384735
2.88489983002604e-264	0.8153	0.619	0.164	6.68142800634031e-260	1	Eif2s3y	0.370962
3.43258269902848e-264	0.757935	0.638	0.164	7.94986153094996e-260	1	Ldb1	0.359261
3.48227817544926e-264	1.22677	0.942	0.45	8.06495625434049e-260	1	Huwe1	0.603569
3.60780847518814e-264	2.17743	0.219	0.026	8.35568442853573e-260	1	Smim1	0.420243
5.7135792944888e-264	1.06797	0.806	0.275	1.32326496460361e-259	1	Pigx	0.56709
6.19763977091791e-264	1.04571	0.804	0.256	1.43537337094459e-259	1	Rere	0.573047
1.31860334425563e-263	1.6921	0.51	0.125	3.05388534529603e-259	1	Bhlhe41	0.651457
1.59515832434767e-263	1.54408	0.746	0.275	3.69438667918921e-259	1	Meaf6	0.727261
1.86369596047004e-263	1.08771	0.946	0.392	4.3163198444486e-259	1	Tm9sf2	0.602589
1.92752639066189e-263	2.69293	0.182	0.019	4.46415112077294e-259	1	Zfp286	0.438947
2.57815239916071e-263	1.14237	0.818	0.281	5.97100095645622e-259	1	Zmpste24	0.61345
2.68387059358928e-263	1.28644	0.914	0.426	6.21584429475277e-259	1	Guk1	0.627782
2.86348910948727e-263	1.07817	0.986	0.645	6.63184077757253e-259	1	Csde1	0.367656
3.34375322958539e-263	0.73491	0.859	0.265	7.74413247971976e-259	1	Sntb2	0.436537
3.36760185377256e-263	0.617221	1	0.979	7.79936589333725e-259	1	Rps8	0.0129616
5.24948527818367e-263	1.95224	0.297	0.047	1.21578079042734e-258	1	Chic1	0.48806
9.60590630439035e-263	1.02657	0.343	0.058	2.22472790009681e-258	1	Zfp398	0.292571
1.22324416786371e-262	0.665484	0.458	0.094	2.83303349277235e-258	1	Vav3	0.242236
1.68410769507197e-262	2.81891	0.192	0.021	3.90039342178668e-258	1	Fam167a	0.482033
1.94882795580297e-262	1.78525	0.292	0.046	4.51348554563968e-258	1	Trib2	0.439172
2.26155715478037e-262	1.4834	0.555	0.143	5.23776637047135e-258	1	Arl14ep	0.611161
3.82112705577032e-262	1.36161	0.904	0.497	8.84973026116406e-258	1	Gatad1	0.554174
3.85907617123513e-262	6.56426	0.04	0	8.93762041258055e-258	1	Gm47140	0.262571
4.06742836585701e-262	1.35448	0.879	0.367	9.42016409532484e-258	1	Pdha1	0.693492
4.63558961749482e-262	0.877107	0.571	0.143	1.0736025554118e-257	1	1600020E01Rik	0.375402
4.84812635995864e-262	1.96459	0.296	0.046	1.12282606496642e-257	1	Lig4	0.491147
9.09802887369494e-262	3.23922	0.159	0.014	2.10710348714775e-257	1	Foxf2	0.469686
9.50386666921243e-262	1.52172	0.392	0.076	2.2010955205896e-257	1	Nt5dc3	0.480863
9.80059024874987e-262	1.48659	0.343	0.059	2.26981670161047e-257	1	Soga1	0.422192
1.81430151993181e-261	0.632262	0.89	0.281	4.20192232016206e-257	1	Klf7	0.385048
1.86086928131171e-261	1.39451	0.777	0.277	4.30977325551793e-257	1	Ehmt2	0.697257
2.03292639987676e-261	1.47799	0.466	0.103	4.70825754211457e-257	1	Cd99l2	0.536511
2.19119081710373e-261	1.26709	0.93	0.44	5.07479793241224e-257	1	Snrpb2	0.620876
2.77499546310334e-261	1.11448	0.967	0.476	6.42688949254734e-257	1	Ddx50	0.547209
4.32475548280368e-261	1.5307	0.45	0.098	1.00161336981733e-256	1	Bcl9	0.538805
6.66841589332773e-261	1.43177	0.849	0.4	1.5444051208947e-256	1	Hdac1	0.642863
6.78987079567216e-261	1.10138	0.909	0.364	1.57253407627767e-256	1	Nucb1	0.600253
9.56297592762105e-261	0.59092	0.718	0.195	2.21478522483704e-256	1	Rmnd5a	0.309051
1.59739602334925e-260	0.543949	0.753	0.21	3.69956919007687e-256	1	Ncoa3	0.295364
1.76886578634293e-260	1.50284	0.787	0.321	4.09669316117022e-256	1	Bod1	0.700322
1.7756646458953e-260	1.29688	0.945	0.658	4.11243931989352e-256	1	Cct7	0.372203
1.84525877460393e-260	1.29828	0.512	0.121	4.27361932198271e-256	1	2510009E07Rik	0.507626
2.03053982775885e-260	1.37102	0.386	0.073	4.7027302410895e-256	1	Dlg4	0.429131
3.06857834502642e-260	1.10562	0.216	0.026	7.10682744708118e-256	1	Abcc9	0.210068
9.71556831858614e-260	1.10988	0.553	0.135	2.25012562258455e-255	1	Rnf215	0.463929
1.15515066179765e-259	1.71012	0.446	0.098	2.67532893272336e-255	1	Airn	0.595121
2.97624317417778e-259	2.06414	0.226	0.028	6.89297919139574e-255	1	Spata1	0.408701
3.81755796539163e-259	1.39826	0.526	0.13	8.84146424784701e-255	1	Cars2	0.553711
4.43067771850754e-259	3.15343	0.097	0.005	1.02614495960635e-254	1	Gm42664	0.290115
8.1150682942758e-259	2.45277	0.339	0.064	1.87944981695428e-254	1	H2afy2	0.674511
1.10279434776233e-258	1.39198	0.884	0.376	2.55407170941756e-254	1	Stt3a	0.707126
1.40054971050595e-258	1.18942	0.952	0.487	3.24367312953177e-254	1	Hif1a	0.55308
1.41929134902462e-258	3.32978	0.116	0.008	3.28707876434102e-254	1	Muc1	0.359617
1.46338099161377e-258	1.16643	0.956	0.688	3.3891903765775e-254	1	Mdh2	0.312603
5.11681486846647e-258	1.07139	0.682	0.199	1.18505432353683e-253	1	Zswim8	0.51748
7.8190704504082e-258	2.27264	0.252	0.035	1.81089671631454e-253	1	Stxbp4	0.493163
7.84652034210145e-258	0.90842	0.874	0.341	1.8172541112307e-253	1	Cd82	0.484188
8.04759076866519e-258	1.27987	0.739	0.244	1.86382202202286e-253	1	Paip1	0.633533
1.3611901812569e-257	2.13374	0.214	0.026	3.15251645979098e-253	1	Zfp189	0.401144
1.57063606770156e-257	0.60617	0.865	0.269	3.63759313279682e-253	1	Ikbkb	0.361278
1.5726829601637e-257	1.21637	0.558	0.14	3.64233373573913e-253	1	Cep250	0.508441
2.74560978095484e-257	5.29617	0.06	0.002	6.35883225269142e-253	1	Fendrr	0.307178
3.81524989039373e-257	2.1336	0.172	0.017	8.83611874615189e-253	1	5430403G16Rik	0.330708
4.85839701138178e-257	6.88519	0.041	0	1.12520474783602e-252	1	Sprn	0.282293
5.37080115190034e-257	0.941739	0.559	0.136	1.24387754678012e-252	1	Tmub2	0.398356
8.21031066536467e-257	1.19532	0.508	0.118	1.90150795009846e-252	1	Erlin2	0.466175
8.43193343375112e-257	1.55225	0.672	0.221	1.95283578325676e-252	1	Gmds	0.700065
9.3466993987823e-257	1.08659	0.719	0.226	2.16469558075798e-252	1	Igsf8	0.53569
1.06944560308903e-256	1.03859	0.456	0.097	2.47683601675419e-252	1	Ophn1	0.372855
1.10971830631103e-256	2.59124	0.207	0.024	2.57010759741634e-252	1	Kcnmb4	0.474197
1.25824075143685e-256	1.44647	0.364	0.068	2.91408558032775e-252	1	Klhl20	0.428154
1.4527538906953e-256	0.788582	0.69	0.192	3.36457801085031e-252	1	Nfia	0.392714
2.16262027153586e-256	1.09862	0.929	0.381	5.00862854887705e-252	1	Larp4b	0.602042
2.78095092196547e-256	1.43164	0.904	0.516	6.44068233527202e-252	1	Rbbp7	0.555477
2.96412389937514e-256	1.0381	0.621	0.164	6.86491095095283e-252	1	C330007P06Rik	0.474414
3.46562908178078e-256	1.30007	0.616	0.18	8.02639695340428e-252	1	Camk2g	0.566828
5.36117826748963e-256	1.40739	0.358	0.065	1.2416488867506e-251	1	Trim3	0.412364
6.09468966778887e-256	2.44021	0.164	0.015	1.4115301270599e-251	1	Fbxo44	0.363592
1.03853840668025e-255	4.38084	0.079	0.003	2.40525494987145e-251	1	Hcn2	0.332944
1.34651432668997e-255	1.6517	0.36	0.067	3.11852718061397e-251	1	Fam118a	0.483948
1.53812998967988e-255	0.934081	0.561	0.137	3.56230905609859e-251	1	Rab11fip2	0.39605
2.00019123277803e-255	1.92227	0.316	0.054	4.63244289511392e-251	1	Tmem150a	0.503635
2.03072047133581e-255	0.989143	0.526	0.124	4.70314861161374e-251	1	Skiv2l	0.397636
2.8484240182196e-255	0.767227	0.73	0.205	6.59695002619658e-251	1	Secisbp2l	0.402794
3.57472152407336e-255	0.603796	1	0.975	8.2790550497539e-251	1	Rps20	0.0150949
3.71757236162952e-255	1.38162	0.919	0.566	8.60989758953396e-251	1	Morf4l2	0.487713
3.94817156557421e-255	3.05077	0.122	0.008	9.14396534586988e-251	1	Mmp28	0.347788
4.96939469519505e-255	1.35302	0.367	0.069	1.15091181140717e-250	1	Klf11	0.403201
8.80011398733297e-255	1.43416	0.5	0.121	2.03810639946632e-250	1	Sec22a	0.543547
8.83314665420402e-255	0.864922	0.588	0.15	2.04575676511365e-250	1	Kansl1l	0.378836
1.16907181559841e-254	0.280196	0.856	0.248	2.70757032492593e-250	1	Kmt2c	0.170359
1.52235440940132e-254	1.11038	0.907	0.355	3.52577281217346e-250	1	Yipf3	0.612931
1.63854717677188e-254	1.91377	0.342	0.062	3.79487526140367e-250	1	Arhgap32	0.535856
2.16182286183e-254	1.1542	0.965	0.66	5.00678174799828e-250	1	Aurkaip1	0.352031
2.4847837228679e-254	1.02653	0.629	0.172	5.75475910216205e-250	1	Tcf20	0.469124
2.82102596157309e-254	1.29676	0.527	0.132	6.53349612700327e-250	1	Lhfpl2	0.51222
2.93882464643149e-254	0.415928	0.607	0.156	6.80631788113534e-250	1	D16Ertd472e	0.187584
3.2774568115376e-254	5.0334	0.052	0.001	7.59058997552109e-250	1	Ddo	0.256704
4.58370703838369e-254	1.54314	0.822	0.394	1.06158655008966e-249	1	Rabggtb	0.660465
5.80784300191185e-254	0.963106	0.796	0.255	1.34509643924278e-249	1	Stx5a	0.52104
6.62776782964984e-254	0.398203	0.667	0.172	1.5349910293469e-249	1	Zyg11b	0.197111
7.32048013316457e-254	1.69936	0.33	0.058	1.69542319884091e-249	1	Tom1l2	0.462225
7.56625528922972e-254	2.09819	0.584	0.196	1.7523447249856e-249	1	Cacna2d1	0.814096
8.63483658577703e-254	0.993846	0.72	0.213	1.99982815326596e-249	1	Rprd1b	0.50388
8.66942251031036e-254	1.27929	0.773	0.295	2.00783825338788e-249	1	Utrn	0.611501
1.43069350465444e-253	1.06023	0.944	0.561	3.31348615677968e-249	1	Tcf4	0.406069
1.48534329753262e-253	1.02503	0.928	0.391	3.44005507708556e-249	1	Ccni	0.550442
3.05711513576587e-253	1.13352	0.332	0.058	7.08027865443375e-249	1	Nhsl2	0.310585
6.73943624450422e-253	1.37448	0.757	0.307	1.56085343422718e-248	1	Hspa4l	0.618516
7.83302103805963e-253	0.987466	0.823	0.272	1.81412767241461e-248	1	Tmem259	0.544094
8.22963827514434e-253	2.17967	0.247	0.034	1.90598422452343e-248	1	Plcd3	0.464269
1.07737281970657e-252	1.09458	0.811	0.277	2.49519545044042e-248	1	Slain2	0.584506
1.51057452041156e-252	0.597978	0.583	0.145	3.49849058927318e-248	1	Mfsd14b	0.261914
1.87187657929016e-252	1.42311	0.791	0.309	4.33526615763602e-248	1	Papss1	0.685937
2.75484249486521e-252	1.45578	0.835	0.373	6.38021521810782e-248	1	Oxct1	0.672572
4.10794823196378e-252	1.94109	0.242	0.033	9.51400810522812e-248	1	Asb1	0.405687
4.23577073510136e-252	1.63343	0.433	0.101	9.81004502249476e-248	1	Tnfrsf9	0.542298
6.20366419933154e-252	1.27214	0.417	0.086	1.43676862856519e-247	1	Fam199x	0.421079
1.82831117924699e-251	1.40192	0.762	0.305	4.23436869113603e-247	1	Ugdh	0.640679
5.15161892875458e-251	1.02894	0.967	0.449	1.19311494389956e-246	1	Gsk3b	0.53299
6.54436461332836e-251	1.37887	0.486	0.117	1.51567484444685e-246	1	Mllt3	0.508802
7.4364310275811e-251	1.37017	0.6	0.166	1.72227742598778e-246	1	Arfgap3	0.594652
8.63230488469007e-251	1.3584	0.866	0.398	1.99924181129422e-246	1	Bad	0.635733
1.08006546524044e-250	0.925015	0.535	0.133	2.50143161749686e-246	1	Rtl8a	0.371856
1.09807832667024e-250	1.28021	0.463	0.103	2.54314940456828e-246	1	Gpatch2	0.460877
1.5716366209459e-250	1.75474	0.361	0.069	3.6399104141107e-246	1	Gnb5	0.512384
1.62186528908192e-250	1.26792	0.618	0.176	3.75624000951372e-246	1	Otud7b	0.560419
1.83272691714566e-250	2.57571	0.23	0.031	4.24459554010935e-246	1	Kcnma1	0.512567
2.85182646213838e-250	1.53279	0.399	0.082	6.60483008631249e-246	1	Kiz	0.485894
5.46949819833674e-250	1.22303	0.387	0.077	1.26673578273479e-245	1	Fam189b	0.37914
6.00161796818859e-250	1.31966	0.672	0.206	1.38997472143248e-245	1	Golga3	0.614964
6.67101962216391e-250	2.17927	0.264	0.04	1.54500814449316e-245	1	Apbb1	0.488156
7.3631356882786e-250	1.6822	0.521	0.136	1.70530222540532e-245	1	Krt10	0.647647
7.40179820509888e-250	1.42607	0.825	0.353	1.7142564643009e-245	1	Tspan31	0.673104
1.7115583931386e-249	0.978956	0.697	0.2	3.963969238509e-245	1	Opa1	0.486541
3.63989817582734e-249	1.96143	0.292	0.047	8.43000417521612e-245	1	Megf8	0.480551
3.95630587645776e-249	1.58308	0.368	0.071	9.16280440987618e-245	1	Btd	0.470174
1.46475653660117e-248	0.619417	1	0.977	3.39237613876831e-244	1	Rpl37a	0.0142466
1.50921193617012e-248	0.655173	0.526	0.122	3.49533484417e-244	1	Rnf103	0.26469
1.60767847932443e-248	1.27366	0.942	0.537	3.72338335811538e-244	1	Snw1	0.51583
1.77854970440288e-248	1.54457	0.441	0.098	4.11912111539707e-244	1	Stxbp1	0.529787
1.96539283781445e-248	1.21707	0.836	0.353	4.55184981237826e-244	1	Mdfic	0.587844
2.19997376325207e-248	1.54941	0.703	0.257	5.09513923569179e-244	1	Gnb4	0.691035
2.67885653061769e-248	1.78275	0.445	0.102	6.20423172491056e-244	1	Tiam2	0.611484
3.44533002715966e-248	1.30836	0.811	0.305	7.97938434290177e-244	1	Ganab	0.662028
7.18084238828282e-248	1.67999	0.376	0.075	1.6630830971263e-243	1	Amer1	0.505678
7.43608817277779e-248	1.12499	0.506	0.12	1.72219802081534e-243	1	Parn	0.434248
1.44024475013473e-247	0.993795	0.678	0.19	3.33560684131202e-243	1	Sestd1	0.484972
1.79747637694844e-247	0.766251	0.828	0.264	4.16295528901258e-243	1	Clip1	0.432165
2.42532213566416e-247	1.25582	0.743	0.252	5.61704606619818e-243	1	Evi5	0.61661
3.5337850969491e-247	1.64682	0.386	0.078	8.1842462845341e-243	1	Fam135a	0.507219
5.02156359472785e-247	1.30373	0.649	0.204	1.16299412853897e-242	1	Crot	0.580159
6.09442608040322e-247	1.11739	0.814	0.295	1.41146908022139e-242	1	Setd5	0.579928
6.30070299732794e-247	3.17624	0.093	0.005	1.45924281418115e-242	1	Syt7	0.279509
6.63853759308592e-247	0.639066	0.653	0.173	1.5374853065587e-242	1	Tspyl1	0.306752
7.50964585464372e-247	1.66902	0.32	0.056	1.73923397993549e-242	1	Rusc2	0.440623
9.29368646777911e-247	1.48825	0.865	0.528	2.15241778593764e-242	1	Stub1	0.501539
1.46286508547528e-246	1.30172	0.925	0.599	3.38799553796075e-242	1	Psmb7	0.424361
1.67160945414303e-246	4.35296	0.075	0.003	3.87144749579525e-242	1	Vsig8	0.313413
2.09843544084142e-246	1.74823	0.361	0.07	4.85997648098874e-242	1	Nlgn2	0.508734
2.89248410676808e-246	1.8115	0.582	0.177	6.69899319127487e-242	1	Them6	0.733656
5.25854197696902e-246	1.34042	0.887	0.48	1.21787832186603e-241	1	Snrnp27	0.54555
5.63888326212137e-246	1.09462	0.79	0.27	1.30596536350731e-241	1	Igf2r	0.569203
6.24518678333397e-246	1.35991	0.591	0.171	1.44638525902015e-241	1	Wtip	0.571163
8.17013753425583e-246	5.34401	0.053	0.001	1.89220385293365e-241	1	B230311B06Rik	0.277888
9.66349368270143e-246	0.869978	0.999	0.873	2.23806513691365e-241	1	Hmgb1	0.109617
1.12869370947855e-245	4.66566	0.067	0.002	2.61405463115233e-241	1	Cldn20	0.303268
1.51609319351299e-245	1.36092	0.787	0.317	3.51127183617607e-241	1	Ubr4	0.639634
1.69397863816872e-245	1.37686	0.876	0.406	3.92325452599875e-241	1	Prkcsh	0.647127
1.76879198551619e-245	1.10356	0.772	0.254	4.0965222384555e-241	1	Pja2	0.571642
1.84014100807903e-245	0.843172	0.586	0.15	4.26176657471103e-241	1	Gigyf1	0.367623
2.83896885914853e-245	5.20362	0.071	0.003	6.575051877788e-241	1	Plppr4	0.353846
4.15427358849934e-245	4.17081	0.075	0.003	9.62129763096446e-241	1	Adam5	0.300298
6.60291550899955e-245	1.3591	0.9	0.51	1.5292352318843e-240	1	Med10	0.530047
6.96012398034395e-245	1.27463	0.581	0.16	1.61196471384766e-240	1	Wdr83	0.536619
7.48556031452046e-245	1.12571	0.951	0.738	1.73365576884294e-240	1	Snx3	0.239776
8.37710212088568e-245	1.3415	0.893	0.571	1.94013685119712e-240	1	Eif3d	0.431961
1.24640407635916e-244	0.672527	0.533	0.126	2.88667184084782e-240	1	Pptc7	0.273719
1.7084655822778e-244	0.985881	0.635	0.17	3.95680628855538e-240	1	Inf2	0.458435
2.19627548230941e-244	1.32851	0.438	0.097	5.08657401702859e-240	1	Dbt	0.453024
3.90250667854965e-244	0.90249	0.926	0.416	9.03820546752099e-240	1	Ccdc85b	0.46027
1.30899469985315e-243	1.29008	0.929	0.562	3.03163172485989e-239	1	Rdx	0.47346
1.38756348981137e-243	1.27698	0.799	0.295	3.21359704240313e-239	1	Mgst3	0.643596
2.28904013905978e-243	1.09019	0.987	0.797	5.30141696206246e-239	1	Hnrnpa3	0.207136
4.23460438131275e-243	0.945821	0.549	0.14	9.80734374712032e-239	1	Samd8	0.386841
6.84239747645232e-243	1.86906	0.332	0.061	1.58469925554636e-238	1	Map2	0.506516
7.05689561327543e-243	1.43717	0.828	0.391	1.63437702403459e-238	1	Clpp	0.628042
7.21813858957785e-243	1.2984	0.522	0.131	1.67172089734623e-238	1	Inafm1	0.507674
8.06595916405527e-243	1.58677	0.394	0.082	1.8680761423952e-238	1	Zfp770	0.495073
8.290493479829e-243	0.870585	0.705	0.206	1.9200782899284e-238	1	Retreg2	0.434422
1.33598747325074e-242	4.08033	0.085	0.004	3.09414698804871e-238	1	Fam83h	0.330506
1.90523460246722e-242	1.08895	0.872	0.358	4.41252333931407e-238	1	Fyttd1	0.559719
1.96743036393415e-242	1.1823	0.949	0.657	4.55656872287148e-238	1	Mrps14	0.345233
2.09243002887875e-242	9.71323	0.026	0	4.84606794688318e-238	1	Gm14264	0.252544
2.41095247678632e-242	1.26683	0.487	0.118	5.58376593623711e-238	1	Poglut1	0.46746
2.45621994030863e-242	1.09257	0.712	0.222	5.68860538175478e-238	1	Ube2g2	0.535357
3.0152149940549e-242	1.64173	0.289	0.047	6.98323792623115e-238	1	Abhd18	0.397298
4.86939182051086e-242	1.1997	0.943	0.466	1.12775114563031e-237	1	Cul1	0.572258
5.80052548009477e-242	1.02848	0.375	0.073	1.34340170118995e-237	1	Atrnl1	0.310601
5.87174121553026e-242	0.726673	0.999	0.944	1.35989526551681e-237	1	Rack1	0.039967
6.86450016992796e-242	0.978036	0.755	0.249	1.58981823935532e-237	1	Rictor	0.494886
8.37070281528679e-242	2.96612	0.146	0.013	1.93865477202042e-237	1	Ggt7	0.394494
1.06728673864173e-241	2.76062	0.133	0.011	2.47183608669426e-237	1	P2rx6	0.336795
1.41898175249144e-241	0.814964	0.826	0.27	3.28636173877017e-237	1	Ubn2	0.45312
1.46500793983261e-241	1.47252	0.386	0.079	3.39295838865232e-237	1	Iqcb1	0.452063
1.87791379281343e-241	1.79859	0.288	0.047	4.34924834415591e-237	1	Slc25a27	0.433459
2.1084491313841e-241	1.18294	0.933	0.516	4.88316818828558e-237	1	Ccdc59	0.493288
2.33250496576523e-241	1.45038	0.899	0.644	5.40208150071228e-237	1	Eno1	0.369848
2.92533636660268e-241	0.784201	0.996	0.909	6.77507902505181e-237	1	Uqcrh	0.0682255
3.16978977232927e-241	1.24242	0.872	0.384	7.34123311271459e-237	1	Glmp	0.606299
6.865102797252e-241	1.21462	0.938	0.657	1.58995780784356e-236	1	Ndufb3	0.341308
7.58305773379498e-241	0.73268	0.999	0.941	1.75623617114692e-236	1	Eef1b2	0.0424954
8.03829424380711e-241	1.65446	0.67	0.246	1.86166894686573e-236	1	Frmd6	0.70149
1.1640043693179e-240	3.56746	0.265	0.043	2.69583411934025e-236	1	Erfe	0.791976
2.46162660525894e-240	1.41275	0.366	0.071	5.7011272177797e-236	1	Fbxo21	0.416761
2.74038230313065e-240	0.752496	0.998	0.902	6.34672541405058e-236	1	Sem1	0.0722396
3.13459386364609e-240	3.25405	0.1	0.006	7.25971938820434e-236	1	Scube2	0.30588
3.26160122092414e-240	3.2069	0.083	0.004	7.55386842766031e-236	1	Ehf	0.253345
4.20725444566242e-240	1.25926	0.587	0.165	9.74400129615417e-236	1	Tdg	0.531408
4.22109944645859e-240	1.20654	0.933	0.506	9.7760663179981e-236	1	Ube2r2	0.515192
5.1380417324328e-240	1.51391	0.352	0.067	1.18997046523144e-235	1	Wdsub1	0.431464
8.42942635306008e-240	1.26427	0.905	0.488	1.95225514336872e-235	1	Mlf2	0.5272
9.27641917516966e-240	1.698	0.348	0.068	2.14841868096929e-235	1	Atp1b1	0.475441
9.73394448358271e-240	1.24089	0.926	0.643	2.25438154239776e-235	1	Lamtor5	0.351171
1.09340224867124e-239	1.01489	0.864	0.319	2.53231960792259e-235	1	Dcaf8	0.553114
1.12690596799953e-239	2.0206	0.442	0.107	2.60991422188692e-235	1	Sorcs2	0.676902
1.47346574659594e-239	2.07403	0.175	0.019	3.41254666911619e-235	1	B230216N24Rik	0.323549
3.48602290819301e-239	0.780123	0.793	0.257	8.07362905537501e-235	1	Pxk	0.418146
5.05130974901985e-239	0.77361	0.717	0.212	1.169883337873e-234	1	Ubr3	0.390673
5.84605528701226e-239	1.349	0.31	0.054	1.35394640447204e-234	1	Nmrk1	0.345344
6.25686112530225e-239	2.39429	0.162	0.016	1.44908903662e-234	1	Sh3d21	0.349567
8.92915484595666e-239	1.13086	0.818	0.316	2.06799226232356e-234	1	Npepps	0.567694
9.04144635847216e-239	0.805826	0.672	0.194	2.09399897662215e-234	1	Ctdsp1	0.385185
1.45627533619092e-238	1.24786	0.379	0.076	3.37273367861817e-234	1	Aph1b	0.378101
1.53792638253315e-238	0.743182	0.61	0.161	3.56183750194677e-234	1	Naga	0.333689
3.73855992539139e-238	1.36916	0.31	0.054	8.65850478720647e-234	1	Cnnm2	0.350504
6.82042059983184e-238	0.968925	0.535	0.135	1.57960941092105e-233	1	Phc3	0.38757
7.2685955220768e-238	0.990244	0.499	0.12	1.68340672291299e-233	1	Uvssa	0.375302
9.4345133762914e-238	0.473856	0.476	0.107	2.18503329794909e-233	1	Mlxip	0.174853
1.16012558714154e-237	1.19133	0.931	0.656	2.68685085981981e-233	1	Nudc	0.327616
1.41463312471413e-237	1.55069	0.561	0.162	3.27629031683792e-233	1	Alg14	0.618725
1.43056664896284e-237	0.976818	0.719	0.247	3.31319235899793e-233	1	Ddit4	0.461058
1.6866832334286e-237	0.897572	0.663	0.189	3.90635836862063e-233	1	Pank3	0.425449
2.30567326055109e-237	0.177161	0.85	0.251	5.33993927143632e-233	1	Tet2	0.106119
3.20671404797157e-237	1.17278	0.908	0.449	7.42674973510215e-233	1	Usp34	0.538308
4.38888845611573e-237	1.49918	0.623	0.198	1.0164665664364e-232	1	Ipo9	0.63715
4.57066644393897e-237	0.953053	0.745	0.234	1.05856634841627e-232	1	Plpbp	0.48701
6.98193026306149e-237	1.03496	0.513	0.128	1.61701504892504e-232	1	Tmem63a	0.398461
7.09352293810288e-237	1.29251	0.929	0.624	1.64285991246463e-232	1	Cct6a	0.394215
7.4897592200177e-237	0.986276	0.903	0.339	1.7346282353561e-232	1	Itgav	0.55626
1.15146351122576e-236	0.603283	0.672	0.184	2.66678949199886e-232	1	Sik3	0.294402
1.20907864056169e-236	1.37131	0.669	0.218	2.80022613154087e-232	1	Nvl	0.618463
1.22549493904125e-236	1.29836	0.912	0.618	2.83824627881954e-232	1	Eny2	0.381717
1.30424748080417e-236	1.41237	0.421	0.096	3.02063716554246e-232	1	Ptprg	0.459021
1.73972716793933e-236	1.08891	0.717	0.242	4.02920812094748e-232	1	Tcf3	0.517233
2.99617545557322e-236	3.35225	0.105	0.007	6.93914235510757e-232	1	Gng7	0.32852
3.67575229918593e-236	1.26441	0.917	0.52	8.51304232491462e-232	1	Thoc7	0.50197
5.40564700018241e-236	1.19545	0.415	0.089	1.25194784524225e-231	1	Zbtb33	0.389718
5.56741307120733e-236	2.3459	0.222	0.03	1.28941286729162e-231	1	Mtx3	0.450414
6.19370256864509e-236	0.541053	0.767	0.233	1.4344615148982e-231	1	Raf1	0.288922
6.58810429254814e-236	1.59261	0.864	0.592	1.52580495415415e-231	1	Rexo2	0.433191
1.00332605377972e-235	1.54745	0.303	0.052	2.32370314055383e-231	1	Zbtb5	0.388411
1.19679849581322e-235	3.50574	0.071	0.003	2.77178531630343e-231	1	BC051142	0.23839
1.35568771260758e-235	0.936611	0.523	0.129	3.13977274239916e-231	1	Zfp672	0.369025
1.44919312407102e-235	1.05323	0.71	0.221	3.35633127534849e-231	1	Smim26	0.51503
1.65606294088141e-235	1.20979	0.924	0.532	3.83544177108135e-231	1	Cisd2	0.474237
1.70761607183115e-235	1.47861	0.446	0.104	3.95483882236093e-231	1	Lrrc40	0.505685
1.94247547805035e-235	0.793956	0.992	0.865	4.4987732071646e-231	1	Npc2	0.100832
2.10119972723131e-235	1.25412	0.772	0.286	4.86637856826771e-231	1	Slc35b2	0.609504
2.51311692847506e-235	0.669713	0.875	0.353	5.82037880634823e-231	1	Dab2	0.34959
3.09948898236393e-235	1.27854	0.357	0.07	7.17841648315485e-231	1	Gm37494	0.366941
3.26319221753329e-235	1.06134	0.979	0.78	7.55755317580709e-231	1	Hnrnpa2b1	0.211206
1.01809904207997e-234	1.45139	0.658	0.223	2.3579173814572e-230	1	Tmem63b	0.631353
1.05755836197593e-234	0.965789	0.423	0.091	2.44930516633624e-230	1	Zbtb43	0.320642
1.27231184691809e-234	6.73212	0.034	0	2.9466742374623e-230	1	Slc45a1	0.228892
1.98694883431382e-234	1.26221	0.61	0.178	4.60177350027081e-230	1	Tmx2	0.545277
2.8857775178348e-234	0.698092	1	0.969	6.68346073130541e-230	1	Rpsa	0.0216409
3.37818740289202e-234	3.13725	0.121	0.009	7.82388202509793e-230	1	Cxadr	0.351372
3.67684203264919e-234	1.23346	0.405	0.086	8.51556614761552e-230	1	Fbxl17	0.393473
6.90764501496582e-234	1.53767	0.282	0.046	1.59981058546608e-229	1	Mr1	0.36289
7.48979927172716e-234	1.03105	0.977	0.724	1.73463751133201e-229	1	Tpr	0.260855
1.08647591543033e-233	0.810547	0.969	0.471	2.51627822013665e-229	1	Sgk1	0.403653
1.22376039069563e-233	1.02926	0.506	0.122	2.83422906485109e-229	1	Src	0.395234
1.24676831026536e-233	2.30184	0.155	0.015	2.88751540657456e-229	1	Gm43696	0.322258
1.72295409533981e-233	1.22378	0.864	0.412	3.99036168480699e-229	1	Pum1	0.553147
1.87491283381549e-233	1.43802	0.814	0.385	4.34229812311667e-229	1	Rfc1	0.616912
1.99732097098542e-233	0.688904	0.818	0.261	4.62579536880222e-229	1	Cop1	0.383719
2.01174300938119e-233	0.932826	0.688	0.209	4.65919680972683e-229	1	Rbm18	0.446824
2.18071189146043e-233	1.50893	0.445	0.105	5.05052874062237e-229	1	Mex3d	0.513035
2.24730870523821e-233	0.931661	0.98	0.808	5.20476696133169e-229	1	Rps27l	0.160246
3.4071665107678e-233	1.45664	0.388	0.081	7.89099763893822e-229	1	Castor2	0.44719
3.56070407144081e-233	0.828812	0.593	0.159	8.24659062945691e-229	1	Marf1	0.359704
5.02985454877202e-233	1.18985	0.809	0.325	1.1649143134956e-228	1	Cldnd1	0.575886
5.28227261152965e-233	1.13255	0.591	0.166	1.22337433683027e-228	1	Sun1	0.481335
9.1478613203777e-233	1.21083	0.76	0.266	2.11864468179948e-228	1	Uggt1	0.59815
1.63043464602782e-232	0.638032	0.833	0.266	3.77608664020043e-228	1	Nek7	0.361764
1.92618794656074e-232	0.979546	0.786	0.263	4.46105128423468e-228	1	Ube4b	0.512302
3.39123657174934e-232	1.05276	0.66	0.206	7.85410390017147e-228	1	Lamc1	0.477953
4.28818039498463e-232	1.46448	0.357	0.07	9.93142579478441e-228	1	Layn	0.420306
4.52164860638907e-232	1.34073	0.385	0.08	1.04721381723971e-227	1	Lrp5	0.408923
5.11201649176847e-232	0.924802	0.806	0.371	1.18394301949358e-227	1	Cavin3	0.402289
5.9881113393744e-232	0.699145	0.613	0.166	1.38684658619911e-227	1	Foxo3	0.312518
7.10646534822001e-232	0.675269	0.789	0.251	1.64585737464776e-227	1	Notch2	0.363295
1.06275564066445e-231	1.37223	0.797	0.342	2.46134206377888e-227	1	Faf2	0.624366
1.32104336920885e-231	0.31255	0.429	0.092	3.05953644308769e-227	1	Eif2ak3	0.105329
2.23190594377204e-231	1.11305	0.569	0.154	5.16909416577606e-227	1	Pex3	0.461917
2.62049429094252e-231	1.38737	0.239	0.034	6.06906477782288e-227	1	Zbtb34	0.28441
3.06602168114808e-231	0.83954	0.997	0.876	7.10090621353894e-227	1	Slc25a3	0.101584
3.06998435767183e-231	1.87944	0.764	0.415	7.11008377236796e-227	1	Tnfrsf12a	0.655926
5.82537128055685e-231	1.57243	0.458	0.112	1.34915598857697e-226	1	Cuedc1	0.54406
6.19492069786283e-231	1.41272	0.875	0.565	1.43474363362503e-226	1	Mrpl28	0.437944
8.73958166631792e-231	1.10193	0.788	0.303	2.02408711391923e-226	1	Prrc2b	0.534437
9.50729578260867e-231	1.31501	0.379	0.078	2.20188970325217e-226	1	Zkscan17	0.395818
1.18552420521823e-230	1.67574	0.379	0.081	2.74567405928541e-226	1	Itfg2	0.499371
1.47042268308646e-230	2.37679	0.141	0.013	3.40549893402823e-226	1	Rgs4	0.304229
1.93971528003582e-230	0.622377	0.658	0.186	4.49238058856296e-226	1	Ift57	0.293762
2.5770579886891e-230	0.777792	0.899	0.33	5.96846630180396e-226	1	Ctdsp2	0.442563
2.73559200768013e-230	1.11581	0.701	0.227	6.33563108978718e-226	1	Rab3gap1	0.528895
1.65075863829487e-229	1.45758	0.285	0.048	3.82315700629092e-225	1	Zfp119a	0.345446
1.81319631928439e-229	0.479707	0.422	0.089	4.19936267546266e-225	1	Gas7	0.159742
2.09891613146789e-229	1.48289	0.789	0.372	4.86108976047964e-225	1	Pgrmc2	0.618363
2.26606265476614e-229	1.09674	0.486	0.12	5.24820110843839e-225	1	Man1b1	0.401408
2.95916223254014e-229	1.10015	0.578	0.159	6.85341973056296e-225	1	Hccs	0.460962
3.17072142273709e-229	0.76126	0.552	0.143	7.34339081505909e-225	1	Zup1	0.311355
3.25775764376956e-229	2.74703	0.171	0.019	7.54496670297031e-225	1	Tmod2	0.417549
3.35440084932038e-229	0.773719	0.993	0.872	7.76879236702601e-225	1	Cox5b	0.0936199
3.57209197095361e-229	2.54028	0.169	0.018	8.27296500472857e-225	1	Klf12	0.383582
5.62114849734315e-229	1.13473	0.932	0.506	1.30185799198467e-224	1	Atp2a2	0.483395
6.9127780262355e-229	0.799087	0.921	0.341	1.60099939087614e-224	1	Taok1	0.46347
7.99152593588121e-229	1.34186	0.435	0.101	1.85083740675009e-224	1	Fbxo45	0.448182
8.67640988044992e-229	1.59419	0.474	0.121	2.0094565283122e-224	1	1810055G02Rik	0.562749
9.10846004410318e-229	0.630783	0.874	0.291	2.1095193462143e-224	1	Maf1	0.367746
1.15437578072724e-228	1.25212	0.669	0.217	2.67353430816428e-224	1	Vamp7	0.565958
1.8086821493434e-228	1.04556	0.983	0.764	4.18890785787931e-224	1	Ywhaz	0.228977
1.84289284745517e-228	1.25427	0.878	0.428	4.26813983470617e-224	1	Elavl1	0.564422
2.4955693156656e-228	3.14465	0.094	0.006	5.77973853508153e-224	1	Pcdhga3	0.276729
2.60981071105866e-228	1.35119	0.423	0.096	6.04432160681186e-224	1	5530601H04Rik	0.441838
3.71947805927027e-228	0.670429	0.557	0.144	8.61431118526995e-224	1	Fam168a	0.276887
8.91837951347483e-228	0.847098	0.867	0.32	2.06549669532077e-223	1	Os9	0.463362
1.45915522876893e-227	0.79097	0.745	0.231	3.37940350982885e-223	1	Sp1	0.406558
1.48738410948831e-227	1.16786	0.756	0.273	3.44478159757493e-223	1	Myo1b	0.564076
1.53385069466739e-227	1.3166	0.672	0.226	3.55239820884966e-223	1	Anapc4	0.587203
1.66083924935974e-227	1.32866	0.515	0.135	3.84650370151716e-223	1	Sept8	0.50489
1.86058911427769e-227	1.04117	0.97	0.506	4.30912438866713e-223	1	Pbrm1	0.483102
1.89375908233255e-227	1.25843	0.85	0.429	4.38594603468218e-223	1	Smim11	0.529801
1.96263055726929e-227	1.08839	0.672	0.21	4.54545237063569e-223	1	Clcc1	0.502835
2.51560684228516e-227	1.31506	0.49	0.124	5.82614544673242e-223	1	Phtf1	0.481312
2.75221707397993e-227	1.20312	0.757	0.275	6.37413474333751e-223	1	Trim44	0.579903
3.01465801967815e-227	1.36546	0.761	0.312	6.9819479735746e-223	1	Ccdc127	0.613091
3.06154559135797e-227	1.36315	0.758	0.297	7.09053958958506e-223	1	Commd9	0.628414
3.54078332694579e-227	1.37186	0.494	0.125	8.20045418520644e-223	1	Cox11	0.506218
3.58945166420353e-227	7.76343	0.03	0	8.31317005429537e-223	1	Insyn2a	0.232903
4.05084713621668e-227	1.15671	0.481	0.118	9.38176196747782e-223	1	Spopl	0.419886
4.97748616558724e-227	0.932199	0.799	0.276	1.15278579595001e-222	1	Kat6a	0.48754
6.76022382038427e-227	0.765411	0.448	0.102	1.565667836801e-222	1	Atrn	0.264832
7.4671559997352e-227	1.29799	0.507	0.132	1.72939332953867e-222	1	Wiz	0.486748
7.6435601967968e-227	1.09669	0.654	0.2	1.77024854157814e-222	1	Map3k7	0.497896
7.80923238649821e-227	1.5474	0.482	0.123	1.80861822071299e-222	1	Sccpdh	0.555518
1.10724560302543e-226	1.30071	0.394	0.085	2.56438081660689e-222	1	Tspyl2	0.401919
1.2135725357137e-226	1.17974	0.84	0.353	2.81063399271292e-222	1	Psme4	0.574535
1.77847483546126e-226	1.08826	0.684	0.218	4.11894771892827e-222	1	Slc38a10	0.50713
1.84833112738401e-226	2.96741	0.167	0.018	4.28073489102136e-222	1	Tet1	0.442145
2.5163316829308e-226	1.05056	0.887	0.37	5.82782417766773e-222	1	Sec63	0.543141
3.68850902568935e-226	1.22218	0.353	0.07	8.54258690349652e-222	1	Vopp1	0.345878
3.79011652867732e-226	1.0506	0.643	0.186	8.77790988041667e-222	1	Slc35e4	0.480126
4.60415505436926e-226	1.13834	0.673	0.221	1.06632231059192e-221	1	Fyn	0.51453
6.6487482982162e-226	1.10063	0.737	0.25	1.53985010586687e-221	1	Ncln	0.536005
7.10135928398171e-226	1.37052	0.67	0.275	1.64467481017016e-221	1	Mast4	0.541355
1.20429126017096e-225	1.09994	0.949	0.604	2.78913855855593e-221	1	Timm17a	0.37948
1.2260522509256e-225	1.07095	0.942	0.45	2.8395370131437e-221	1	Lims1	0.526907
1.49059716192819e-225	0.98507	0.544	0.142	3.45222302702569e-221	1	Tm7sf3	0.395998
1.6566761845814e-225	1.04105	0.327	0.061	3.83686204349051e-221	1	Fzd5	0.276918
1.71755398915841e-225	1.19215	0.398	0.086	3.97785503889087e-221	1	Zbtb4	0.371952
2.91043450264061e-225	2.34476	0.313	0.061	6.74056630811565e-221	1	Grb14	0.590881
3.35361068049743e-225	1.3467	0.515	0.14	7.76696233603205e-221	1	Pck2	0.505013
3.3819748702516e-225	1.20988	0.812	0.328	7.83265379950271e-221	1	Srek1	0.585584
3.4061641727282e-225	1.67029	0.306	0.055	7.88867622403851e-221	1	Slc41a2	0.419243
3.68934338306606e-225	1.03658	0.859	0.36	8.544519275181e-221	1	Ppdpf	0.517253
3.77635889694707e-225	1.64465	0.445	0.108	8.74604720532941e-221	1	Ptpn14	0.554246
4.82918649219745e-225	1.20741	0.909	0.585	1.11843959159293e-220	1	Eif1ax	0.3912
6.05681341910074e-225	2.18317	0.2	0.025	1.40275798786373e-220	1	Sgtb	0.382055
7.28008036575859e-225	1.3236	0.589	0.175	1.68606661270969e-220	1	Trip10	0.547971
8.4440047606549e-225	0.8587	0.998	0.786	1.95563150256768e-220	1	Pcbp2	0.182044
1.11897264792048e-224	1.85759	0.35	0.071	2.59154065258383e-220	1	Pacsin3	0.518266
1.56660058441037e-224	1.06328	0.702	0.228	3.62824695349441e-220	1	Actr1b	0.503994
1.71794051657612e-224	0.710232	1	0.946	3.97875023639029e-220	1	Naca	0.0383525
2.93011567167551e-224	0.995813	0.576	0.159	6.78614789560048e-220	1	Dock1	0.415254
5.10885762239228e-224	1.32745	0.85	0.377	1.18321142534605e-219	1	Mpp6	0.627884
5.51927894466429e-224	1.00451	0.459	0.107	1.27826500358425e-219	1	Gm7072	0.353588
6.40285897736831e-224	1.7068	0.354	0.072	1.4829021391585e-219	1	Zfp462	0.481319
6.92461690643376e-224	1.31666	0.823	0.361	1.60374127553006e-219	1	Ddx27	0.608299
8.34377850716231e-224	3.53715	0.106	0.007	1.93241910225879e-219	1	Palm3	0.350178
9.84358931490157e-224	1.2017	0.867	0.42	2.2797752853312e-219	1	Sgta	0.537158
1.00348751924893e-223	0.723889	1	0.96	2.32407709458053e-219	1	Ptma	0.0289556
1.43395515897292e-223	0.882597	0.547	0.145	3.32104014818128e-219	1	Amn1	0.354804
1.85853436527864e-223	0.589431	0.548	0.142	4.30436558998533e-219	1	Crbn	0.239309
2.49144500231172e-223	2.01859	0.246	0.038	5.77018662535395e-219	1	Ptpdc1	0.419868
4.6988292519092e-223	1.32033	0.896	0.62	1.08824885474217e-218	1	Tomm5	0.364412
6.88351241316471e-223	1.4513	0.355	0.072	1.59422147488895e-218	1	Spata7	0.410717
8.7546051329484e-223	0.775415	0.838	0.289	2.02756654879085e-218	1	Trpm7	0.425703
9.41161837771273e-223	1.03391	0.606	0.177	2.17973081627827e-218	1	Zfp68	0.443546
1.03332306117849e-222	1.59552	0.618	0.214	2.39317620968938e-218	1	Irak1bp1	0.64459
1.12208549680064e-222	1.01143	0.472	0.116	2.59875001059029e-218	1	Pex5	0.360068
1.60441606136262e-222	1.05571	0.901	0.405	3.71582759811583e-218	1	Ctbp1	0.523633
1.60949385185157e-222	1.09179	0.339	0.065	3.72758776088824e-218	1	Rufy2	0.299152
1.93988682326795e-222	1.11723	0.448	0.108	4.49277788268857e-218	1	Dgkh	0.379857
1.98121237964164e-222	0.738894	0.763	0.269	4.58848787125005e-218	1	Rell1	0.365014
2.11627736462164e-222	0.863517	0.618	0.177	4.90129837646372e-218	1	Entr1	0.380811
2.27980813694473e-222	1.03743	0.676	0.218	5.280035645164e-218	1	Ggps1	0.475143
2.32713999967218e-222	1.27714	0.395	0.085	5.38965623924077e-218	1	Aifm2	0.395913
3.26890066105764e-222	1.1208	0.582	0.165	7.5707739310095e-218	1	Ccdc6	0.467374
4.31516656837174e-222	1.0857	0.651	0.205	9.99392577234894e-218	1	Chkb	0.484221
4.44892290617581e-222	1.09774	0.589	0.169	1.03037054507032e-217	1	Nhlrc2	0.461051
5.30233956827239e-222	1.91672	0.275	0.047	1.22802184401189e-217	1	Pcbp3	0.437012
6.244909487886e-222	0.984615	0.604	0.176	1.4463210373944e-217	1	Slmap	0.421415
8.56453815543943e-222	0.791915	0.998	0.893	1.98354703679977e-217	1	Gabarap	0.0831511
1.06805290997069e-221	1.38918	0.273	0.045	2.47361053949212e-217	1	Cul9	0.316732
1.11089356509354e-221	1.49944	0.331	0.064	2.57282949675664e-217	1	Clip2	0.400351
1.13163868782092e-221	1.24905	0.431	0.101	2.62087520099325e-217	1	Prkca	0.412185
1.22412512446593e-221	1.04206	0.584	0.165	2.8350737882631e-217	1	Gba	0.436625
1.23042780363825e-221	0.796529	0.699	0.219	2.84967079322618e-217	1	Prkd3	0.382334
1.59005032320389e-221	1.40669	0.432	0.104	3.6825565485402e-217	1	Fam149b	0.461394
2.24679856018215e-221	4.83491	0.054	0.002	5.20358546538185e-217	1	Nlgn1	0.251416
4.06907241350765e-221	1.11348	0.786	0.297	9.42397170968371e-217	1	Add1	0.544493
4.07770663005355e-221	1.21062	0.797	0.32	9.44396855520402e-217	1	Ahcyl1	0.577466
4.18244731810944e-221	1.15323	0.34	0.066	9.68654798874146e-217	1	Zfyve1	0.315984
4.92813052567581e-221	1.19607	0.654	0.208	1.14135502974652e-216	1	Usp5	0.533449
6.06105575017576e-221	0.865862	0.346	0.068	1.40374051174071e-216	1	Khnyn	0.24071
7.77127681541158e-221	0.991819	0.756	0.255	1.79982771044932e-216	1	Tnrc18	0.496901
7.96900978303443e-221	1.22327	0.701	0.244	1.84562266575077e-216	1	B3gat3	0.559036
9.78573555851572e-221	1.52589	0.306	0.056	2.26637635535224e-216	1	Bcl2l2	0.381473
1.09571780254325e-220	0.425056	0.733	0.219	2.53768243069017e-216	1	Osbpl8	0.218479
1.12619789676685e-220	3.29152	0.1	0.007	2.60827432891203e-216	1	Adra1b	0.306111
1.38309198747442e-220	1.29253	0.654	0.216	3.20324104299076e-216	1	Cyp20a1	0.566129
1.57600203712901e-220	0.892424	0.431	0.097	3.6500207179908e-216	1	Manba	0.29807
1.7769551473388e-220	1.50985	0.455	0.12	4.11542812123666e-216	1	Cdh2	0.505799
1.92457612159066e-220	2.63747	0.133	0.012	4.45731829760396e-216	1	Slc22a21	0.319134
2.39499612476972e-220	1.06994	0.491	0.124	5.54681102496667e-216	1	Mkrn2	0.392666
2.44242079781731e-220	1.03018	0.473	0.115	5.65664656774489e-216	1	Acadsb	0.368805
2.44770051577274e-220	1.01836	0.782	0.287	5.66887439452966e-216	1	Rnf13	0.504089
2.62604239336272e-220	1.565	0.71	0.296	6.08191418302805e-216	1	Gins4	0.647911
3.40348917039241e-220	1.17029	0.927	0.542	7.88248091862882e-216	1	Polr2k	0.450561
3.51447095070754e-220	0.953746	0.986	0.838	8.13951472183866e-216	1	Ncl	0.141154
3.84856255614589e-220	1.82869	0.364	0.079	8.91327088003388e-216	1	Glis2	0.521176
3.93820023507855e-220	1.26842	0.553	0.159	9.12087174444192e-216	1	Cdk5	0.499758
5.13989111968679e-220	1.34654	0.88	0.584	1.19039878331946e-215	1	Mrpl51	0.398575
6.67419046216294e-220	1.42488	0.491	0.128	1.54574251103694e-215	1	Poglut3	0.517233
1.01992420161569e-219	1.26153	0.206	0.027	2.36214445094195e-215	1	Ago4	0.225814
1.1821136339036e-219	0.861768	0.512	0.131	2.73777517612074e-215	1	Pde8a	0.328334
1.44027340575338e-219	1.14041	0.951	0.512	3.33567320772483e-215	1	Nptn	0.500641
1.53808364262464e-219	0.752397	0.906	0.361	3.56220171631867e-215	1	Ube2h	0.410056
1.57996721652818e-219	1.91901	0.241	0.037	3.65920407347925e-215	1	St3gal3	0.391478
1.62439047828803e-219	1.14417	0.943	0.612	3.76208834771507e-215	1	Chd4	0.378721
2.35854602876342e-219	1.35209	0.401	0.089	5.46239260261608e-215	1	Egfr	0.421853
2.89573153101167e-219	2.49473	0.22	0.032	6.70651422582303e-215	1	Tmtc2	0.469009
3.38386813303219e-219	1.18138	0.228	0.033	7.83703859610255e-215	1	Plekhg1	0.230368
3.43203110231227e-219	1.52733	0.776	0.359	7.94858403295523e-215	1	Magt1	0.636895
4.71004707027283e-219	1.12715	0.942	0.506	1.09084690147519e-214	1	Nktr	0.491437
8.66266003798291e-219	1.16075	0.911	0.473	2.00627206479684e-214	1	Ube2v1	0.50841
1.02517117483018e-218	1.30577	0.836	0.431	2.3742964409067e-214	1	Glo1	0.528837
1.21944614324599e-218	1.3253	0.902	0.624	2.82423726775771e-214	1	Snrpd3	0.368433
2.85535452115772e-218	1.99139	0.502	0.153	6.61300107100127e-214	1	Six1	0.694997
7.50607966493554e-218	1.29059	0.366	0.077	1.73840805039907e-213	1	Slc2a8	0.37298
7.75540477547469e-218	1.25215	0.928	0.791	1.79615174599994e-213	1	Ran	0.171545
8.84177902816845e-218	0.989114	0.994	0.64	2.04775602292381e-213	1	Luc7l2	0.350146
1.10292696674406e-217	1.20964	0.654	0.217	2.55437885497924e-213	1	Rce1	0.528615
1.41118592949379e-217	1.54508	0.371	0.08	3.26830661270761e-213	1	Plxna2	0.449619
1.96982874265196e-217	1.4622	0.843	0.595	4.56212336798193e-213	1	Pfdn1	0.362624
2.03255632455722e-217	1.12818	0.881	0.389	4.70740044767453e-213	1	Ccdc88a	0.555066
2.38250758470312e-217	1.35097	0.774	0.335	5.51788756617243e-213	1	Pigp	0.593074
2.47352050758681e-217	1.1207	0.598	0.177	5.72867349557106e-213	1	Stam	0.471814
3.7262019266906e-217	1.09245	0.945	0.687	8.62988366221544e-213	1	Scp2	0.281852
5.11598318872566e-217	0.873564	0.629	0.183	1.18486170650886e-212	1	Lats1	0.38961
5.36918932381989e-217	2.36479	0.188	0.024	1.24350424739669e-212	1	B930095G15Rik	0.387825
5.77564393347339e-217	0.855427	0.976	0.675	1.33763913499244e-212	1	Ost4	0.257484
7.51440913452646e-217	5.08162	0.053	0.001	1.74033715555633e-212	1	Il20ra	0.264244
9.3624060998742e-217	1.52027	0.265	0.044	2.16833325273086e-212	1	Synm	0.33598
1.3184553116252e-216	1.20648	0.801	0.333	3.05354250172395e-212	1	Tmem109	0.564634
1.40558528591836e-216	1.08022	0.906	0.428	3.25533552218691e-212	1	Usp9x	0.516343
2.10432538893961e-216	1.05275	0.778	0.287	4.87361760078415e-212	1	Trp53	0.5169
2.10960643868635e-216	0.742603	0.549	0.145	4.88584851199758e-212	1	Atxn7	0.300012
2.15436675884216e-216	0.863473	0.699	0.214	4.98951341347845e-212	1	Nf1	0.418784
2.97392503730415e-216	1.0697	0.667	0.214	6.88761038639642e-212	1	Sec24b	0.484575
4.01050211320696e-216	0.475668	0.657	0.188	9.28832289418732e-212	1	Hsd17b11	0.223088
5.89382318594724e-216	1.05445	0.849	0.365	1.36500944986538e-211	1	Tspan4	0.510356
6.65718961449499e-216	1.25135	0.87	0.442	1.54180511471704e-211	1	Psmd3	0.535577
8.88873022840049e-216	2.52551	0.134	0.012	2.05862992089755e-211	1	Nr3c2	0.308112
1.04126917746438e-215	0.875263	0.688	0.216	2.41157941500751e-211	1	Syap1	0.413124
1.20956557741144e-215	1.68215	0.267	0.045	2.8013538772849e-211	1	Pomk	0.373437
1.4933432142726e-215	2.42085	0.165	0.018	3.45858288425534e-211	1	Eva1c	0.355865
1.85950049689068e-215	0.936463	0.8	0.299	4.30660315079882e-211	1	Mfsd10	0.469168
2.13473774376965e-215	2.19393	0.177	0.021	4.9440526145705e-211	1	Pgap3	0.342252
2.34758834159944e-215	1.03679	0.782	0.282	5.43701459914431e-211	1	Cep170	0.518396
3.71644889586868e-215	1.17009	0.919	0.574	8.60729564283185e-211	1	Ybx3	0.403679
3.95281210190091e-215	1.6657	0.186	0.023	9.15471282800251e-211	1	Zbtb39	0.27151
4.7701638788945e-215	1.15428	0.767	0.297	1.10476995435197e-210	1	Dag1	0.54251
5.3058151330407e-215	1.1509	0.907	0.536	1.22882678481223e-210	1	Polr2g	0.426985
6.29788799610366e-215	1.34718	0.717	0.272	1.45859085989761e-210	1	Eri3	0.599494
7.15220992448296e-215	1.68093	0.691	0.295	1.65645181851025e-210	1	Syce2	0.665648
8.47535213805776e-215	0.86022	0.632	0.189	1.96289155517418e-210	1	Tbc1d10a	0.381078
9.67136071681627e-215	1.06197	0.671	0.217	2.23988714201465e-210	1	Pdxdc1	0.482136
1.00155562717739e-214	1.33219	0.525	0.147	2.31960283254284e-210	1	Slc35a2	0.503569
1.07144297361732e-214	1.20214	0.744	0.274	2.48146192689771e-210	1	Plin3	0.565006
1.10999403876521e-214	1.20126	0.575	0.172	2.57074619378023e-210	1	Zfp266	0.484109
2.56428890010405e-214	1.40437	0.726	0.298	5.93889309264099e-210	1	Hdac2	0.601068
2.83841491650856e-214	1.35786	0.856	0.503	6.57376894663382e-210	1	Cisd1	0.479323
2.9792314037151e-214	1.22381	0.798	0.345	6.89989993100417e-210	1	Aip	0.554386
3.96872132476477e-214	2.76841	0.075	0.004	9.19155858815522e-210	1	Galnt9	0.196557
4.76900876075707e-214	1.60165	0.293	0.053	1.10450242899134e-209	1	Armc9	0.384396
5.16789697205968e-214	2.91719	0.15	0.016	1.19688493872902e-209	1	Mettl24	0.390903
5.29862621202512e-214	1.95015	0.203	0.027	1.22716183070502e-209	1	Abca8b	0.343226
6.13676987358457e-214	1.91128	0.239	0.037	1.42127590272219e-209	1	Nrbp2	0.386079
8.61261160414582e-214	1.37741	0.847	0.469	1.99468084752017e-209	1	Lrrc59	0.520662
1.34960989140467e-213	9.57014	0.023	0	3.12569650849321e-209	1	Gm45145	0.220113
1.38424141303216e-213	1.38123	0.415	0.098	3.20590311258248e-209	1	Arhgap35	0.437848
1.56826056627858e-213	1.03281	0.498	0.13	3.6320914715012e-209	1	N4bp2	0.380074
1.77663825699883e-213	1.73268	0.631	0.229	4.11469420320929e-209	1	Col6a3	0.696538
1.83033581608227e-213	1.23916	0.653	0.223	4.23905775004653e-209	1	Zfp637	0.53284
1.98910089784707e-213	0.432965	0.657	0.188	4.60675767941382e-209	1	Lats2	0.203061
2.46879385491137e-213	0.888095	0.485	0.121	5.71772656797473e-209	1	Srebf1	0.323267
3.11291170819139e-213	1.09784	0.58	0.181	7.20950351617126e-209	1	Pde7a	0.438037
4.27232638882019e-213	1.64893	0.596	0.209	9.89470791650755e-209	1	Spats2	0.638137
4.3267018673223e-213	1.03516	0.918	0.455	1.00206415247184e-208	1	Abhd17a	0.479277
4.3599226242603e-213	1.07821	0.952	0.813	1.00975807977869e-208	1	Dnaja1	0.149871
4.58926499225591e-213	0.905634	0.602	0.174	1.06287377220647e-208	1	Pigs	0.387611
5.41655905759104e-213	1.13692	0.846	0.404	1.25447507773809e-208	1	Emc10	0.502517
6.59942994589956e-213	1.18374	0.796	0.313	1.52842797547034e-208	1	Acads	0.571748
7.70509889098493e-213	1.18713	0.44	0.106	1.78450090315211e-208	1	B4gat1	0.396501
7.95687326405692e-213	0.508156	0.627	0.182	1.84281184795558e-208	1	Kdm5b	0.226129
9.01263036146073e-213	1.29497	0.321	0.062	2.08732519171431e-208	1	Pld1	0.335398
1.04586712726795e-212	1.4228	0.987	0.639	2.42222826675256e-208	1	Mpc1	0.495133
1.13125924352959e-212	0.941137	0.747	0.258	2.61999640801453e-208	1	Ttc19	0.460216
1.20970127309447e-212	1.07923	0.571	0.164	2.80166814848678e-208	1	Lgalsl	0.439248
1.71635161658428e-212	0.90505	0.986	0.784	3.9750703440092e-208	1	Rnasek	0.18282
1.83464689558226e-212	8.73013	0.027	0	4.24904221016851e-208	1	Gm10436	0.235714
2.20493585611444e-212	0.910103	0.832	0.317	5.10663144276104e-208	1	Gpatch8	0.468703
2.3033671726212e-212	1.2664	0.88	0.512	5.3345983717907e-208	1	Dync1h1	0.466037
2.42343881048915e-212	0.892542	0.561	0.155	5.61268428509287e-208	1	Axin1	0.362372
3.21055003030138e-212	0.963892	0.627	0.193	7.43563387017799e-208	1	Gdi1	0.418329
3.61803621196419e-212	0.804603	0.7	0.221	8.37937186690907e-208	1	Angel2	0.385405
3.62797462159835e-212	0.989374	0.447	0.109	8.40238922362177e-208	1	Htra3	0.334409
4.17545035726755e-212	1.30302	0.467	0.119	9.67034302743166e-208	1	Tsc2	0.453451
6.07817906308602e-212	1.19404	0.911	0.639	1.40770627101072e-207	1	Eif5b	0.324778
8.19980872812196e-212	1.36057	0.799	0.403	1.89907570143305e-207	1	Hacd2	0.538787
9.20466120352713e-212	1.55971	0.364	0.079	2.13179953473688e-207	1	Dand5	0.444517
1.22364730042108e-211	0.867849	0.827	0.308	2.83396714777522e-207	1	Zfand3	0.450414
1.3777494449761e-211	0.899899	0.607	0.172	3.19086771456465e-207	1	Slc6a8	0.391456
1.48089878178154e-211	2.03537	0.353	0.077	3.42976157860604e-207	1	Etv4	0.561763
1.53377351652666e-211	0.73567	0.536	0.143	3.55221946427575e-207	1	Gtpbp2	0.289118
1.72379401900532e-211	1.11712	0.7	0.241	3.99230694801633e-207	1	Zmym4	0.512757
2.3776987627226e-211	1.3345	0.781	0.348	5.50675033446553e-207	1	Txndc15	0.57784
2.56234316599171e-211	1.39029	0.377	0.083	5.9343867724368e-207	1	Ccdc130	0.408746
2.88389523142494e-211	0.701962	0.911	0.34	6.67910135598015e-207	1	Man2a1	0.40082
3.70735089223399e-211	0.80968	0.86	0.318	8.58622466641392e-207	1	Ski	0.438846
4.52969585783946e-211	1.48476	0.3	0.056	1.04907756067562e-206	1	Zcchc4	0.36228
4.72093032359166e-211	1.31139	0.852	0.479	1.09336746294383e-206	1	Aamp	0.489147
4.80797847066802e-211	0.635715	0.385	0.083	1.11352781380671e-206	1	Cep85l	0.191986
5.04433944006984e-211	1.04273	0.562	0.169	1.16826901432017e-206	1	Ehd2	0.409794
5.07541535504905e-211	1.17096	0.918	0.618	1.17546619622936e-206	1	Ndufa12	0.351289
5.92022634494677e-211	0.471435	0.631	0.178	1.37112442148967e-206	1	Wbp1l	0.21356
7.90357585591631e-211	6.06922	0.034	0	1.83046816823022e-206	1	Crip3	0.206354
1.27354627066552e-210	3.16054	0.079	0.004	2.94953316286134e-206	1	Gabra3	0.237041
1.32846471524308e-210	1.18103	0.408	0.094	3.07672428050296e-206	1	Smpd1	0.370844
1.97523048607142e-210	0.954868	0.803	0.296	4.57463380574141e-206	1	1500011B03Rik	0.484118
2.08071410688456e-210	0.409012	0.611	0.169	4.81893387154465e-206	1	Mindy2	0.180783
2.58827162545516e-210	1.29485	0.817	0.402	5.99443708455415e-206	1	Prrc2a	0.537361
2.83746066839549e-210	1.15164	0.893	0.692	6.57155890800395e-206	1	Hsbp1	0.231479
3.05067362067735e-210	1.15152	0.923	0.614	7.06536010548875e-206	1	Tcp1	0.355819
4.26931603927803e-210	0.800062	0.465	0.12	9.88773594696791e-206	1	Nid2	0.276021
4.7564397284368e-210	1.92481	0.256	0.043	1.10159144110596e-205	1	Rab15	0.409984
5.51617611761036e-210	0.705066	0.661	0.204	1.27754638883856e-205	1	Mbtd1	0.322215
6.51112426221665e-210	1.19391	0.845	0.48	1.50797637912938e-205	1	Dut	0.435777
9.2131700910376e-210	1.50881	0.419	0.102	2.13377019308431e-205	1	Gorab	0.478293
1.26201461640393e-209	1.12024	0.616	0.19	2.92282585159151e-205	1	Sec23b	0.477222
1.30109054685082e-209	1.35327	0.836	0.478	3.0133257065065e-205	1	Ssrp1	0.484471
1.57624299954722e-209	1.5828	0.664	0.257	3.65057878695135e-205	1	Znhit6	0.644201
2.40730293177306e-209	1.13691	0.926	0.723	5.5753135899864e-205	1	Psma4	0.230793
3.84957583468205e-209	0.959482	0.974	0.688	8.91561763312362e-205	1	Tmem167	0.274412
4.51911808860312e-209	0.130853	0.93	0.338	1.04662774932048e-204	1	Cebpd	0.077465
6.96304986992127e-209	1.48146	0.386	0.089	1.61264234987377e-204	1	Apba3	0.439993
8.0232846284083e-209	1.43068	0.398	0.093	1.85819271993936e-204	1	Trp53bp1	0.436358
1.01393484431498e-208	0.817481	0.612	0.179	2.3482730994335e-204	1	Gpr107	0.353969
1.36054793606742e-208	1.53094	0.695	0.319	3.15102901993215e-204	1	Ccn1	0.575633
1.66399867095831e-208	0.737893	0.562	0.156	3.85382092193945e-204	1	Galnt11	0.299585
3.4238493891856e-208	1.17451	0.896	0.536	7.92963518535385e-204	1	Dync1i2	0.422822
3.46719052181479e-208	1.9047	0.186	0.024	8.03001324852305e-204	1	Adcy9	0.308562
4.3831408674319e-208	1.27209	0.549	0.158	1.01513542489723e-203	1	Epn2	0.497385
4.85567560343614e-208	1.05073	0.923	0.521	1.12457446975581e-203	1	Smc3	0.422393
4.97102678596606e-208	5.4759	0.037	0.001	1.15128980362974e-203	1	Ap1m2	0.197132
5.80620878328755e-208	1.61171	0.746	0.367	1.3447179542094e-203	1	P4ha1	0.61084
6.47539129347953e-208	1.44639	0.259	0.043	1.49970062356986e-203	1	Zfp369	0.31242
9.72613967909218e-208	2.99613	0.094	0.006	2.25257394967775e-203	1	Gm43138	0.26366
1.07741737750779e-207	1.2713	0.827	0.44	2.49529864630805e-203	1	Cops4	0.491993
1.16983072684857e-207	0.957756	0.854	0.338	2.7093279633813e-203	1	Leprot	0.494202
1.74699533578684e-207	0.851051	0.482	0.124	4.04604119768233e-203	1	Tbc1d17	0.304676
2.12823917456823e-207	1.07421	0.805	0.322	4.92900192830002e-203	1	Pigt	0.518844
2.61844841063101e-207	1.80669	0.323	0.065	6.06432651902141e-203	1	Fam20a	0.466126
3.30081567756541e-207	2.80707	0.135	0.013	7.64468910924149e-203	1	Soga3	0.342462
3.92289680344393e-207	1.259	0.366	0.08	9.08542899677613e-203	1	Ttpal	0.360074
5.89348378195185e-207	1.30125	0.83	0.452	1.36493084390005e-202	1	Dynll2	0.491871
7.32885045611092e-207	1.14182	0.899	0.489	1.69736176563529e-202	1	Commd3	0.468147
1.6809609951344e-206	1.22502	0.913	0.551	3.89310566473127e-202	1	Copb2	0.443458
1.79368620640931e-206	0.448241	0.763	0.234	4.15417725404397e-202	1	Ginm1	0.237119
2.72652264704097e-206	1.06566	0.464	0.116	6.31462645054687e-202	1	Ankrd39	0.370849
3.12933382932708e-206	0.358463	0.673	0.194	7.24753714872152e-202	1	Rnf146	0.171704
3.27017817258922e-206	1.91658	0.27	0.048	7.57373264771663e-202	1	Ggcx	0.425481
3.54287872347948e-206	1.20384	0.721	0.271	8.20530712357847e-202	1	Maco1	0.541728
3.83453156048988e-206	1.14406	0.87	0.417	8.88077509409456e-202	1	Slc50a1	0.51826
4.88200243333896e-206	1.2362	0.867	0.508	1.1306717635613e-201	1	Dtymk	0.443795
5.96266324266578e-206	1.08212	0.574	0.167	1.38095280700139e-201	1	Nploc4	0.440425
6.65502740420895e-206	0.90387	0.989	0.742	1.54130434681479e-201	1	Anxa2	0.223256
6.88239700062666e-206	1.38166	0.841	0.527	1.59396314534513e-201	1	Mrpl21	0.433842
1.20790242130617e-205	0.858261	0.643	0.201	2.79750200774509e-201	1	Rnf19a	0.379351
1.49069839031693e-205	0.846117	0.548	0.153	3.45245747197402e-201	1	Stx6	0.334216
1.61890904171422e-205	0.566714	0.83	0.285	3.74939334061013e-201	1	Med13l	0.308859
1.61898806984633e-205	0.969694	0.976	0.696	3.7495763697641e-201	1	Micos13	0.271514
1.7110174835431e-205	2.03604	0.177	0.022	3.96271649188581e-201	1	Zfp873	0.315586
1.87749524381417e-205	0.955109	0.937	0.451	4.34827898467362e-201	1	Pcnp	0.464183
2.09444885752044e-205	1.30616	0.867	0.532	4.85074355401734e-201	1	Caprin1	0.437562
2.4371243605521e-205	1.01348	0.454	0.113	5.64438001903866e-201	1	Tbck	0.345596
2.78575365348149e-205	2.18435	0.157	0.017	6.45180546146313e-201	1	Tmem240	0.305808
3.10328171684046e-205	0.615622	0.663	0.202	7.18720045620252e-201	1	Usf1	0.283802
3.64752206357063e-205	1.09871	0.886	0.529	8.44766109922959e-201	1	Denr	0.392239
3.76692547698262e-205	1.20593	0.672	0.246	8.72419940469175e-201	1	Slc25a24	0.513727
4.816182423362e-205	0.565735	0.681	0.215	1.11542784925064e-200	1	Jmy	0.263633
6.40749766650458e-205	1.21141	0.562	0.169	1.48397645956246e-200	1	Zfp260	0.476085
7.16126074272375e-205	0.758102	0.594	0.173	1.65854798801482e-200	1	Zfp740	0.319161
8.49236474131487e-205	1.39379	0.514	0.149	1.96683167408852e-200	1	Tyw5	0.508732
9.21211378105629e-205	1.5847	0.541	0.172	2.13352555169264e-200	1	Laptm4b	0.584754
9.85377377207542e-205	8.54774	0.023	0	2.28213400561267e-200	1	6530403H02Rik	0.196598
1.1492897583973e-204	0.58703	0.554	0.15	2.66175508044815e-200	1	Bckdha	0.23716
1.24619973811715e-204	0.41152	0.98	0.566	2.88619859347933e-200	1	Gsn	0.170369
1.40340383136476e-204	0.792443	0.89	0.335	3.25028327344079e-200	1	Fibp	0.439806
1.98063810407847e-204	4.53064	0.061	0.002	4.58715784904573e-200	1	BB218582	0.267308
4.23944537039308e-204	1.20731	0.679	0.246	9.81855547783038e-200	1	Ebpl	0.522766
4.34629421743053e-204	0.507866	0.485	0.124	1.00660174075691e-199	1	Sgms2	0.183339
5.4242931421362e-204	15.3453	0.021	0	1.25626629171874e-199	1	Sorcs3	0.322251
5.51861153945186e-204	0.913963	0.64	0.2	1.27811043253705e-199	1	Fez2	0.402144
5.51964553608285e-204	1.11853	0.864	0.477	1.27834990615679e-199	1	Gmps	0.432873
7.01107151995062e-204	0.770267	0.999	0.927	1.62376416402056e-199	1	H2afz	0.0554593
8.27911932328986e-204	0.794064	0.876	0.361	1.91744403527393e-199	1	Gatad2b	0.408943
1.50129517885825e-203	0.707523	0.788	0.271	3.47699963423571e-199	1	Snx4	0.365789
1.81976931369339e-203	0.760613	0.552	0.154	4.21458573051389e-199	1	Proser1	0.302724
1.98262194819262e-203	1.16884	0.801	0.338	4.59175243201411e-199	1	Dnajc1	0.541173
2.19032048465195e-203	3.4489	0.08	0.004	5.07278224245391e-199	1	1500026H17Rik	0.262117
2.24316999673211e-203	1.15907	0.855	0.427	5.19518171243156e-199	1	Cdk2ap1	0.496081
2.42472028973567e-203	1.06713	0.479	0.126	5.61565219102782e-199	1	Alg1	0.376699
2.66410137346301e-203	1.36083	0.281	0.051	6.17005878094033e-199	1	Entpd5	0.312991
2.93716106824956e-203	0.709486	0.782	0.267	6.80246503406598e-199	1	Ugp2	0.365385
3.0398957982814e-203	1.0151	0.924	0.559	7.04039866881973e-199	1	Rbbp4	0.370513
3.26564134223057e-203	0.299654	0.558	0.151	7.56322534860601e-199	1	Fam129a	0.121959
3.38996746620307e-203	1.73233	0.209	0.03	7.85116465172632e-199	1	Vmac	0.310087
4.46407479734749e-203	1.22429	0.867	0.434	1.03387972306568e-198	1	Emc2	0.53012
6.59460517792112e-203	0.344376	0.923	0.332	1.52731055920653e-198	1	Kdm5a	0.203526
6.62559820013953e-203	0.332622	0.277	0.049	1.53448854315232e-198	1	Slc22a15	0.0758379
8.07738148594959e-203	4.15078	0.061	0.002	1.87072155214592e-198	1	Gm14391	0.244896
9.53938352075586e-203	0.936689	0.879	0.383	2.20932122340706e-198	1	Zfp644	0.464598
1.01684983900133e-202	2.32797	0.196	0.027	2.35502422712709e-198	1	Lrrc73	0.393427
1.12726402688746e-202	1.00514	0.951	0.657	2.61074348627137e-198	1	Ndufv2	0.295512
1.2526991367974e-202	1.68051	0.333	0.07	2.90125120082277e-198	1	Snhg10	0.441974
1.27551446287485e-202	0.531945	0.892	0.321	2.95409149601814e-198	1	Bach1	0.303741
1.40471846591143e-202	0.987259	0.95	0.633	3.25332796705087e-198	1	Ndufv3	0.312961
1.41546684146854e-202	1.13354	0.935	0.732	3.27822120484113e-198	1	Pgam1	0.230109
2.20499095967495e-202	0.967023	0.506	0.137	5.10675906260718e-198	1	Zfp318	0.356831
2.46596965572522e-202	1.14783	0.546	0.164	5.7111857226596e-198	1	Prkab1	0.438472
2.54731653555054e-202	1.54448	0.323	0.066	5.89958509633504e-198	1	Gcfc2	0.396932
2.56753389362035e-202	2.14364	0.208	0.03	5.94640849762472e-198	1	Napb	0.381568
2.85892498569357e-202	0.675738	0.979	0.417	6.6212702668663e-198	1	Foxp1	0.379765
3.41745040165892e-202	1.21521	0.368	0.081	7.91481513024207e-198	1	Zbed3	0.348764
3.4986070495096e-202	1.08927	0.933	0.591	8.10277392666424e-198	1	Ndufs2	0.372531
3.92796831025918e-202	0.85466	0.708	0.233	9.09717460656027e-198	1	Atad1	0.405964
5.21745449471189e-202	1.48219	0.521	0.157	1.20836246097527e-197	1	Afap1	0.539516
9.7657956773676e-202	1.069	0.752	0.298	2.26175827887834e-197	1	Polr3k	0.485325
1.2073669314334e-201	1.16418	0.507	0.141	2.79626181319975e-197	1	Rrn3	0.42609
1.33416779943879e-201	1.4017	0.327	0.067	3.08993262350024e-197	1	Arl15	0.364442
2.32530294705608e-201	0.869542	0.379	0.084	5.38540162538187e-197	1	Ankrd16	0.256515
2.40350900277789e-201	0.955164	0.834	0.313	5.56652685043359e-197	1	Nav1	0.49764
3.15813788810637e-201	0.756246	0.805	0.295	7.31424734885434e-197	1	Csnk1g2	0.385685
4.02156886146656e-201	2.54101	0.15	0.016	9.31395348315656e-197	1	Cnih2	0.340496
4.13089400155063e-201	2.2842	0.168	0.02	9.56715050759127e-197	1	Hba-a2	0.338062
5.12228169046655e-201	2.43928	0.125	0.011	1.18632043951205e-196	1	Gm47469	0.278078
5.49554225077738e-201	0.452193	0.475	0.118	1.27276758528004e-196	1	Slc49a4	0.161433
8.48741424118107e-201	0.790388	0.548	0.153	1.96568513825754e-196	1	Ccnt2	0.312203
8.6878688987978e-201	0.848029	0.649	0.202	2.01211043696157e-196	1	Nbr1	0.379069
1.14866610548457e-200	1.33355	0.785	0.378	2.66031070030226e-196	1	Eva1b	0.542753
1.27344733425813e-200	1.66051	0.381	0.09	2.94930402614184e-196	1	St5	0.483207
2.27917786028724e-200	1.20024	0.489	0.133	5.27857592442526e-196	1	Ivd	0.427286
2.3094283878592e-200	0.984661	0.775	0.291	5.3486361462819e-196	1	Poldip3	0.476576
2.3923724971806e-200	1.42019	0.45	0.121	5.54073470347026e-196	1	Tmem39a	0.467242
2.88507623783478e-200	1.0638	0.759	0.289	6.68183656682534e-196	1	Cbfb	0.499986
3.63553642215426e-200	1.45095	0.376	0.087	8.41990235370927e-196	1	Tacc2	0.419324
4.73275815259182e-200	0.759642	0.598	0.178	1.09610678814027e-195	1	Gabpa	0.319049
4.98876853623197e-200	0.282303	0.654	0.19	1.15539879299132e-195	1	Nt5c2	0.130989
5.21950758059639e-200	0.941622	0.96	0.556	1.20883795566612e-195	1	Higd2a	0.380415
6.25337533061908e-200	2.8598	0.101	0.007	1.44828172657138e-195	1	Adgra1	0.268821
7.44596351686753e-200	0.880863	0.485	0.127	1.72448515050652e-195	1	Odf2	0.315349
8.16379344872165e-200	1.10934	0.604	0.189	1.89073456272393e-195	1	Zfp280d	0.460375
1.1848377278025e-199	1.067	0.625	0.2	2.7440841775906e-195	1	Rnaseh2b	0.453474
1.31982327558534e-199	0.630937	0.851	0.326	3.05671070625566e-195	1	Cir1	0.331242
1.35291437424648e-199	1.18204	0.666	0.234	3.13334969075484e-195	1	Aida	0.510641
1.44856301763929e-199	0.838903	0.984	0.886	3.3548719488526e-195	1	Clta	0.0822125
1.44949753250521e-199	1.96384	0.233	0.038	3.35703628528206e-195	1	Mindy4	0.382949
1.82845856757716e-199	6.50675	0.03	0	4.2347100425087e-195	1	Cdh22	0.195203
1.88920578439122e-199	1.1241	0.341	0.072	4.37540059665006e-195	1	Taf8	0.302383
1.94737969414389e-199	0.956116	0.706	0.24	4.51013137163726e-195	1	Prrc1	0.44555
2.25204548362439e-199	1.22236	0.879	0.612	5.21573734007409e-195	1	Psmd12	0.32637
4.50338528378388e-199	1.70566	0.603	0.219	1.04298403172435e-194	1	Mcm5	0.654973
5.99828162353092e-199	1.07821	0.92	0.665	1.38920202400976e-194	1	Eloc	0.274945
6.01644825437235e-199	0.576915	0.582	0.165	1.39340941571264e-194	1	Zhx1	0.240573
8.80752999073983e-199	0.894087	0.593	0.196	2.03982394585534e-194	1	Bmt2	0.354953
9.13272228413643e-199	1.3064	0.85	0.549	2.115138481006e-194	1	Mrps17	0.393225
1.28321517391641e-198	0.796501	0.45	0.113	2.9719263427904e-194	1	Crtc2	0.268421
1.64732503596225e-198	0.888769	0.989	0.855	3.81520478328858e-194	1	Rpl22l1	0.119095
1.76668508089856e-198	0.672102	0.614	0.18	4.09164264736107e-194	1	Hipk3	0.291692
2.09578624556502e-198	1.25842	0.774	0.373	4.85384094472858e-194	1	Arhgap5	0.504625
2.22445678997287e-198	0.924207	0.399	0.094	5.15184192557717e-194	1	Narf	0.281883
2.48494397609374e-198	0.549846	0.563	0.156	5.75513024863311e-194	1	Fbrsl1	0.223787
3.76473136708315e-198	1.96727	0.237	0.039	8.71911784616459e-194	1	Abcb6	0.38952
4.32918015656764e-198	0.51787	0.728	0.23	1.00263812426107e-193	1	Ncstn	0.257899
5.03480704509618e-198	0.972949	0.811	0.39	1.16606131164428e-193	1	Zbtb20	0.409612
7.15263680426331e-198	1.11047	0.906	0.498	1.65655068386738e-193	1	Sumo3	0.453071
1.03377774478459e-197	1.09099	0.843	0.381	2.39422925692112e-193	1	Golgb1	0.504039
1.13771913403082e-197	0.863752	0.995	0.892	2.63495751441539e-193	1	Rpl23a	0.0889664
1.33796221112666e-197	3.99786	0.071	0.004	3.09872048096933e-193	1	Gnasas1	0.267856
1.35988366595721e-197	1.74475	0.303	0.061	3.14949057035689e-193	1	Dlg3	0.42223
1.57245314043816e-197	0.954053	0.883	0.408	3.64180147325478e-193	1	Ntan1	0.453175
1.62172615108498e-197	1.6689	0.24	0.04	3.75591776591281e-193	1	Csrnp2	0.33378
1.65442381461954e-197	1.91833	0.245	0.042	3.83164555465886e-193	1	Gm42067	0.389421
1.70573675674962e-197	0.903543	0.614	0.189	3.95048632863212e-193	1	Abhd16a	0.384006
1.74740427571861e-197	0.638606	0.608	0.178	4.0469883025643e-193	1	Brox	0.2746
1.84650900031624e-197	1.27545	0.525	0.157	4.27651484473242e-193	1	Rbms2	0.469366
2.14275584712715e-197	1.08052	0.911	0.618	4.96262254194649e-193	1	Hdgf	0.316591
2.68051301246635e-197	0.677083	0.737	0.242	6.20806813687206e-193	1	Acbd5	0.335156
3.22522038910657e-197	1.75618	0.572	0.211	7.46961042117081e-193	1	Myh10	0.633982
5.53441120073527e-197	0.779554	0.761	0.262	1.28176963409029e-192	1	Cdc73	0.388998
5.81181468883106e-197	0.989515	0.882	0.387	1.34601628193327e-192	1	Eci2	0.48981
9.38942818157511e-197	1.14846	0.557	0.173	2.1745915668528e-192	1	Pxdc1	0.441009
1.07708395332902e-196	4.20071	0.071	0.003	2.49452643591002e-192	1	Pcdhb12	0.285648
1.10090303991155e-196	0.895804	0.932	0.435	2.54969144043515e-192	1	Trip12	0.445214
1.36817202280116e-196	0.903683	0.707	0.241	3.16868640480748e-192	1	Actr1a	0.421116
1.78140281621416e-196	0.905074	0.434	0.107	4.12572892235201e-192	1	Haus2	0.295959
1.95412987271922e-196	0.966111	0.358	0.078	4.52576478521772e-192	1	Itga9	0.270511
1.9841299058262e-196	1.02031	0.672	0.23	4.59524486189349e-192	1	Crnkl1	0.450975
2.12990767708678e-196	0.391928	0.847	0.296	4.93286618013298e-192	1	R3hdm4	0.215952
2.28384686583906e-196	2.26638	0.179	0.024	5.28938934128326e-192	1	Sybu	0.351288
3.3309950261915e-196	1.26364	0.462	0.124	7.71458448065951e-192	1	Golga1	0.42711
3.6214170969413e-196	1.14641	0.69	0.256	8.38720199651606e-192	1	Rap1gds1	0.497543
3.65436481549646e-196	1.02477	0.42	0.102	8.46350891268981e-192	1	Kat14	0.325878
3.73576379814118e-196	0.546082	0.457	0.113	8.65202895649498e-192	1	Mnt	0.187852
4.45771169325597e-196	1.09701	0.737	0.288	1.03240602815808e-191	1	Fam114a2	0.492556
4.46770796402009e-196	1.72112	0.2	0.029	1.03472116446705e-191	1	Lysmd1	0.294312
4.83253077790014e-196	1.70422	0.311	0.063	1.11921412816167e-191	1	Zbtb7c	0.422646
6.13712987641243e-196	0.924137	0.713	0.248	1.42135927937712e-191	1	Lgals8	0.429724
7.42478491676005e-196	0.517874	0.921	0.373	1.71958018672163e-191	1	Glul	0.283795
1.11749965247684e-195	1.06651	0.819	0.351	2.58812919513637e-191	1	Cnih1	0.499126
1.22408082724783e-195	1.40718	0.278	0.052	2.83497119590598e-191	1	Iqce	0.318023
1.24342046213988e-195	0.851944	0.472	0.123	2.87976179031597e-191	1	Extl3	0.297329
1.41304212801422e-195	1.96588	0.216	0.033	3.27260556848094e-191	1	Zfp518b	0.359756
1.55720229017968e-195	1.27012	0.689	0.282	3.60648050405615e-191	1	Phlda3	0.516939
1.65896214504909e-195	1.50787	0.328	0.07	3.84215632793369e-191	1	Setbp1	0.389031
1.69520703213667e-195	0.783124	0.635	0.197	3.92609948642854e-191	1	Efcab14	0.343008
1.86775908078242e-195	1.12806	0.87	0.555	4.32573003109209e-191	1	Vmp1	0.355339
1.9127513160183e-195	0.923718	0.356	0.078	4.42993204789838e-191	1	Gmeb2	0.256794
2.04684521972942e-195	1.16224	0.839	0.436	4.74049352889333e-191	1	Kmt5a	0.468384
2.75531640593947e-195	0.97148	0.66	0.225	6.38131279615582e-191	1	Cdc37l1	0.422594
2.87163677327852e-195	1.06271	0.331	0.068	6.65071076691306e-191	1	Tcp11l1	0.279493
3.35725694922486e-195	0.46636	0.577	0.164	7.77540709440477e-191	1	Mtmr6	0.192607
5.61296292667868e-195	2.02976	0.228	0.037	1.29996221381878e-190	1	5930430L01Rik	0.387684
7.26720315983822e-195	0.905435	0.357	0.078	1.68308425181853e-190	1	Cnnm3	0.252616
8.28116098466605e-195	0.487127	0.595	0.171	1.91791688404866e-190	1	Prpf18	0.206542
9.29756796302298e-195	1.67757	0.398	0.1	2.15331674023612e-190	1	Il17rc	0.499916
9.41126022517514e-195	0.288398	0.698	0.211	2.17964786815056e-190	1	Nin	0.14045
1.03785526135014e-194	1.44976	0.76	0.428	2.40367278528692e-190	1	Anxa3	0.481319
1.09384880116402e-194	0.965109	0.943	0.602	2.53335382349588e-190	1	Dnajc8	0.329102
1.3151306629151e-194	1.2411	0.607	0.205	3.04584261531137e-190	1	Cdk16	0.498924
1.40132694495074e-194	4.8784	0.055	0.002	3.24547320450592e-190	1	Dll3	0.258555
2.02648071453323e-194	0.881234	0.967	0.734	4.69332933485896e-190	1	Tmbim6	0.205327
2.5968794011281e-194	1.01669	0.933	0.685	6.01437269301267e-190	1	Cct2	0.252139
2.91862713450015e-194	0.784019	0.606	0.184	6.75954044350235e-190	1	Scaf8	0.330856
3.55044494271412e-194	0.833963	0.307	0.06	8.22283048732589e-190	1	Zfp729b	0.205989
7.59711603819652e-194	1.12145	0.837	0.44	1.75949207444631e-189	1	Atxn10	0.445215
8.82046755613569e-194	0.981379	0.774	0.296	2.04282028600102e-189	1	H1f0	0.469099
9.67937107825832e-194	1.20708	0.785	0.43	2.24174234172463e-189	1	Cks1b	0.428514
1.03800994407592e-193	0.588322	0.769	0.26	2.40403103047984e-189	1	Chd8	0.299456
1.18991539681569e-193	1.34728	0.684	0.341	2.75584405902514e-189	1	Fscn1	0.462116
1.47841447771525e-193	1.38616	0.329	0.069	3.42400793038853e-189	1	Tlcd2	0.360402
1.5183801407064e-193	1.27292	0.83	0.466	3.51656840587602e-189	1	Mrpl53	0.463344
2.05107027372061e-193	0.695517	0.885	0.352	4.75027875393694e-189	1	Zfp292	0.37071
2.38033954127948e-193	1.3082	0.357	0.081	5.51286637760327e-189	1	Sppl2b	0.361063
2.51877602468525e-193	2.09116	0.186	0.025	5.83348527317104e-189	1	Sept5	0.336676
2.55012490344475e-193	1.25455	0.74	0.311	5.90608927637805e-189	1	Ppih	0.538201
2.74440561526854e-193	0.834088	0.645	0.204	6.35604340496194e-189	1	Tmbim1	0.367833
4.58770674325996e-193	0.614859	0.68	0.225	1.06251288173901e-188	1	P2rx4	0.279761
4.93881408685545e-193	2.13945	0.192	0.027	1.14382934251572e-188	1	Xrcc2	0.353009
5.48279926583438e-193	0.897645	0.924	0.406	1.26981630996724e-188	1	Ccnl2	0.46498
6.19916383146944e-193	3.63632	0.073	0.004	1.43572634336832e-188	1	Fras1	0.250906
6.71067278195293e-193	0.545093	0.531	0.145	1.5541918163003e-188	1	Rapgef1	0.210406
7.37133196727261e-193	2.20655	0.139	0.015	1.70720048362034e-188	1	Zfp287	0.273612
9.78984821780646e-193	1.14689	0.89	0.593	2.26732884724398e-188	1	Map2k2	0.340626
1.1140893412309e-192	1.46613	0.369	0.086	2.58023091429076e-188	1	Ubtd2	0.414915
1.16292551466594e-192	1.33585	0.405	0.099	2.69333549196632e-188	1	Tmtc3	0.408771
1.19557713719107e-192	1.11089	0.809	0.35	2.76895664973453e-188	1	2610507B11Rik	0.509898
1.23833409292809e-192	1.08154	0.895	0.533	2.86798175922145e-188	1	Sugt1	0.391517
1.24584084169487e-192	1.24877	0.827	0.411	2.88536738936532e-188	1	Adrm1	0.519487
1.27796831337859e-192	1.28758	0.787	0.379	2.95977461378481e-188	1	Ccdc34	0.525333
2.32697600813288e-192	0.877479	0.575	0.171	5.38927643483576e-188	1	Ltn1	0.354501
2.75555386941155e-192	0.525695	1	0.967	6.38186276155715e-188	1	Rpl36	0.0173479
3.87800643139753e-192	0.996883	0.503	0.14	8.98146289511669e-188	1	Psmf1	0.361869
4.30350508271308e-192	0.933725	0.86	0.355	9.96691777156349e-188	1	Gorasp2	0.471531
5.35472987371879e-192	1.07877	0.888	0.532	1.24015543875327e-187	1	Chmp5	0.384041
5.55837251512037e-192	1.25864	0.678	0.287	1.28731907450188e-187	1	Apbb2	0.492128
5.73390262977483e-192	1.27187	0.851	0.487	1.32797184905585e-187	1	Rock2	0.462961
7.52437317912656e-192	0.556411	0.634	0.191	1.74264482828571e-187	1	Arid1b	0.24649
1.02377981191617e-191	0.789424	0.729	0.251	2.37107404439786e-187	1	Sfswap	0.377344
1.09280882464749e-191	1.54805	0.699	0.326	2.53094523788359e-187	1	Mtap	0.577422
1.3546885668006e-191	0.130547	0.364	0.079	3.1374587207102e-187	1	Arid3a	0.0372059
1.37614927878142e-191	0.774941	0.649	0.208	3.18716172965778e-187	1	Washc4	0.341749
1.5544358714028e-191	1.05872	0.954	0.778	3.60007347816887e-187	1	Anp32b	0.186335
1.57671062692586e-191	1.85056	0.224	0.036	3.6516618119603e-187	1	Ccsap	0.347906
1.89372331797944e-191	0.726908	0.798	0.3	4.38586320444039e-187	1	Bbx	0.362
1.93196848080398e-191	0.667574	0.616	0.187	4.47443900154203e-187	1	Cpsf7	0.286389
1.99081824519248e-191	2.32879	0.149	0.017	4.61073505586578e-187	1	Gm14325	0.3074
2.03612762351612e-191	0.696187	0.849	0.322	4.71567157606333e-187	1	Alkbh5	0.36689
2.54620465249663e-191	1.01541	0.416	0.101	5.8970099751822e-187	1	Ppp1r12b	0.319856
3.2450512473325e-191	1.10072	0.688	0.255	7.51553868882207e-187	1	Uba3	0.47661
3.47101907630819e-191	1.35615	0.385	0.093	8.03888018072976e-187	1	Acap3	0.395997
4.19528063007053e-191	0.802107	0.665	0.214	9.71626993924335e-187	1	Lpcat1	0.36175
4.51589648864507e-191	1.58679	0.258	0.047	1.0458816267702e-186	1	Carmil1	0.334812
4.91917613832237e-191	0.979298	0.738	0.275	1.13928119363546e-186	1	Urm1	0.453415
6.16119897359313e-191	0.634835	0.432	0.106	1.42693368228417e-186	1	Pitpnm1	0.206956
6.19161977048532e-191	1.35874	0.449	0.127	1.4339791388444e-186	1	Prss23	0.437514
7.09383987524537e-191	0.819226	0.594	0.178	1.64293331510683e-186	1	Dnajb12	0.340798
8.69924215354009e-191	1.52058	0.289	0.056	2.01474448275988e-186	1	6430590A07Rik	0.354296
1.00518490543366e-190	1.07706	0.879	0.496	2.32800824098436e-186	1	Dnttip2	0.412515
1.1324657928992e-190	0.694427	0.741	0.263	2.62279077635454e-186	1	Spin1	0.331936
1.1751914981705e-190	0.208786	0.687	0.22	2.72174350976288e-186	1	Tcn2	0.0975032
1.20047039002713e-190	1.19495	0.427	0.109	2.78028942330284e-186	1	Mtg2	0.379993
1.95768507766781e-190	3.13407	0.105	0.009	4.53399863987864e-186	1	C530008M17Rik	0.300871
2.4685844776178e-190	5.40568	0.042	0.001	5.71724165016282e-186	1	Igfals	0.221633
2.85995501142845e-190	1.76172	0.231	0.039	6.6236558064683e-186	1	Map2k6	0.338251
4.75427100110072e-190	1.83632	0.376	0.094	1.10108916385493e-185	1	Ppm1l	0.517842
6.03737144781926e-190	1.26154	0.565	0.185	1.39825522731494e-185	1	Creb3l1	0.479385
6.07347833632006e-190	2.21681	0.219	0.035	1.40661758269173e-185	1	Nanos1	0.407893
6.84324996022978e-190	1.10952	0.889	0.657	1.58489669078922e-185	1	Ywhaq	0.257408
9.91362086792712e-190	0.998027	0.529	0.154	2.29599459301192e-185	1	Slc30a7	0.37426
1.02422364395647e-189	1.21276	0.543	0.166	2.37210195940318e-185	1	Cemip2	0.457211
1.08179330185506e-189	1.06353	0.475	0.13	2.50543328709632e-185	1	Top3b	0.366917
1.38391401072843e-189	1.31332	0.406	0.102	3.20514484884704e-185	1	Sec61a2	0.39925
1.60744415622256e-189	2.32407	0.137	0.015	3.72284066581144e-185	1	Gldc	0.283537
1.82554530067738e-189	0.540513	0.5	0.135	4.22796291636882e-185	1	Rbl2	0.197287
2.0309774287782e-189	2.84219	0.128	0.013	4.70374372505032e-185	1	Ube2ql1	0.326852
2.3670768755711e-189	0.744279	0.419	0.103	5.48215004382267e-185	1	Usf3	0.235192
2.40272727023748e-189	2.14896	0.104	0.008	5.56471635787e-185	1	Mrgpre	0.2063
2.54241850624156e-189	1.23992	0.367	0.085	5.88824126045544e-185	1	Icmt	0.349659
4.3859916095058e-189	1.91084	0.317	0.069	1.01579565676154e-184	1	D830025C05Rik	0.473888
4.71082519236782e-189	1.01541	0.862	0.399	1.09102711455239e-184	1	Cops2	0.470134
5.32800060771048e-189	3.04511	0.077	0.004	1.23396494074575e-184	1	B230303O12Rik	0.222293
5.50066662865794e-189	0.999992	0.743	0.291	1.27395439119718e-184	1	Maea	0.451996
5.78905466782405e-189	0.908891	0.301	0.06	1.34074506106805e-184	1	Lpin1	0.219043
6.03461448069044e-189	1.67385	0.348	0.079	1.39761671372791e-184	1	Alg6	0.450266
6.11426734301933e-189	0.990359	0.382	0.089	1.41606431664328e-184	1	Cpped1	0.290175
6.1668199368906e-189	1.24108	0.814	0.442	1.42823549738386e-184	1	Mbd3	0.461683
7.46413052379836e-189	1.13304	0.895	0.525	1.7286926293117e-184	1	Eif4g1	0.419225
9.36264494456737e-189	1.53605	0.39	0.097	2.1683885691618e-184	1	Tpmt	0.450063
9.44327381592035e-189	2.16869	0.182	0.025	2.18706221576715e-184	1	Dpyd	0.340484
1.01394645194991e-188	0.796567	0.99	0.684	2.34829998271598e-184	1	Tmem50a	0.243749
1.0704961402018e-188	1.02614	0.837	0.389	2.47926906070737e-184	1	Pitpnb	0.45971
1.10031463686228e-188	1.53496	0.508	0.162	2.54832869897304e-184	1	Slc24a5	0.531097
1.22262553709303e-188	1.0725	0.863	0.447	2.83160074390745e-184	1	Actn1	0.44616
1.53360327974859e-188	0.80531	0.533	0.151	3.55182519589773e-184	1	Sptlc1	0.307629
1.96029312861449e-188	1.22736	0.549	0.171	4.54003888587115e-184	1	Map3k20	0.463942
2.20039059414511e-188	0.654832	0.615	0.191	5.09610461604007e-184	1	Dyrk2	0.277649
2.56246720222847e-188	1.05035	0.923	0.579	5.93467404036114e-184	1	Sh3bgrl	0.36132
2.77517784436498e-188	0.836803	0.735	0.262	6.42731188754929e-184	1	Pcmtd1	0.395808
3.13546061521818e-188	0.734053	0.756	0.272	7.2617267848453e-184	1	Ccdc186	0.355282
3.46339041734616e-188	0.595175	0.732	0.245	8.0212122065737e-184	1	Elk3	0.28985
4.46559289601347e-188	1.55893	0.225	0.037	1.03423131471672e-183	1	Galnt4	0.293079
4.9164644490213e-188	1.10653	0.695	0.259	1.13865316639333e-183	1	Dlgap4	0.482446
5.17483094906672e-188	1.51966	0.234	0.039	1.19849084780385e-183	1	Dhx35	0.296333
7.38913797089362e-188	1.38207	0.417	0.109	1.71132435405896e-183	1	Rnf227	0.425677
8.22413786641322e-188	0.295606	0.543	0.15	1.9047103298613e-183	1	Stim1	0.116173
8.23140948654201e-188	0.880647	0.427	0.107	1.90639443708313e-183	1	Slc17a5	0.281807
1.22426161212596e-187	0.58702	0.739	0.255	2.83538989368373e-183	1	Tbl1xr1	0.284118
1.25860246759321e-187	1.32552	0.502	0.149	2.91492331494588e-183	1	Pik3r2	0.467908
1.3919096925879e-187	0.737987	0.565	0.165	3.22366284803357e-183	1	Zbtb44	0.295195
1.61143461786481e-187	4.77221	0.049	0.002	3.7320825749749e-183	1	Adgrf4	0.224294
2.67487024877556e-187	0.962592	0.93	0.646	6.1949994961642e-183	1	Rbm8a	0.273376
2.82286469915267e-187	0.698507	0.447	0.115	6.53775464323758e-183	1	Man2a2	0.231904
2.84812389714154e-187	0.919679	0.448	0.118	6.59625494577981e-183	1	Capn7	0.303494
3.09155072049199e-187	4.33126	0.07	0.004	7.16003146865945e-183	1	Gm41505	0.285863
3.91928182914788e-187	0.9647	0.772	0.308	9.07705671630649e-183	1	Tmx3	0.447621
4.5209715902431e-187	1.24217	0.866	0.58	1.0470570203003e-182	1	Ifi27	0.355262
4.99791217117885e-187	1.23989	0.524	0.16	1.15751645884502e-182	1	Ipo4	0.451319
6.93333778733702e-187	1.10619	0.422	0.11	1.60576103154725e-182	1	Paip2b	0.345132
7.83389156802197e-187	1.18457	0.337	0.074	1.81432928715389e-182	1	Zfp282	0.311542
7.89364534361894e-187	1.10605	0.904	0.633	1.82816826158215e-182	1	Cope	0.299741
1.34193840788756e-186	0.980163	0.889	0.474	3.10792935266758e-182	1	Plgrkt	0.406767
1.51238632831922e-186	0.691238	0.723	0.252	3.50268673638732e-182	1	Ccdc174	0.325573
1.87871411087884e-186	1.73113	0.142	0.016	4.35110188079539e-182	1	Grk4	0.218123
2.16159987051021e-186	0.747017	0.61	0.187	5.00626530010165e-182	1	Washc1	0.315988
2.41086546976979e-186	1.0964	0.404	0.1	5.58356442798683e-182	1	Med23	0.333306
2.54904756505536e-186	1.13126	0.284	0.055	5.9035941606682e-182	1	5430405H02Rik	0.259058
4.31120552939677e-186	1.19488	0.805	0.383	9.98475200608291e-182	1	Sdhaf4	0.504239
6.53292850000646e-186	1.59059	0.259	0.048	1.5130262406015e-181	1	Hdac8	0.335614
6.87741729520568e-186	1.25028	0.648	0.248	1.59280984556963e-181	1	Gpatch11	0.500113
7.11025138596284e-186	1.18744	0.778	0.365	1.64673422098899e-181	1	1110038F14Rik	0.490412
7.28502179696295e-186	1.29512	0.478	0.138	1.68721104817662e-181	1	Smpd4	0.440341
7.89628127262822e-186	1.61012	0.301	0.063	1.82877874274069e-181	1	Gm49797	0.383208
9.45165487224356e-186	1.04078	0.736	0.282	2.18900326841161e-181	1	Ecpas	0.472516
1.09368369462944e-185	1.17554	0.265	0.049	2.53297143676178e-181	1	Itgb3	0.253916
1.44751936286627e-185	1.36782	0.283	0.055	3.35245484439827e-181	1	Cyp2d22	0.311863
2.41546047024718e-185	0.889605	0.72	0.258	5.59420644909246e-181	1	Gcc2	0.410997
3.20322848287838e-185	1.32187	0.854	0.63	7.41867716634633e-181	1	Cct3	0.2961
3.42629958819999e-185	1.24363	0.514	0.155	7.93530984627117e-181	1	Mmgt2	0.446464
4.03744843347698e-185	0.97544	0.688	0.243	9.35073057193269e-181	1	Anapc2	0.434071
4.46918920029396e-185	0.384778	0.582	0.179	1.03506421878808e-180	1	Glipr2	0.155066
6.73711935845473e-185	1.03655	0.911	0.565	1.56031684341811e-180	1	Snrpc	0.358646
9.3759746285007e-185	15.2431	0.019	0	2.17147572396076e-180	1	A730004F24Rik	0.289619
1.71267873727897e-184	4.19085	0.057	0.002	3.96656395553809e-180	1	Gm7361	0.230497
1.76398137490935e-184	1.03909	0.927	0.542	4.08538086429006e-180	1	Cyb5a	0.400049
1.77715523107591e-184	0.856372	0.825	0.339	4.11589151517181e-180	1	R3hdm1	0.416197
2.20529030613721e-184	1.1758	0.583	0.194	5.10745234901378e-180	1	Acsl3	0.457387
2.40898246572268e-184	0.952711	0.486	0.135	5.57920339061374e-180	1	Tbc1d9b	0.334402
2.47499535317375e-184	0.93051	0.934	0.613	5.7320892379504e-180	1	Ndufa1	0.298694
2.93935025783124e-184	0.716263	0.55	0.158	6.80753519713715e-180	1	Git1	0.280775
3.31378123421998e-184	1.41327	0.302	0.062	7.67471733845348e-180	1	Depdc7	0.339184
3.59802777788172e-184	0.99951	0.781	0.385	8.33303233357405e-180	1	Camk1	0.395806
3.92636089204898e-184	1.32397	0.798	0.453	9.09345182598544e-180	1	Baz1b	0.45677
4.84639624945996e-184	0.641344	0.527	0.15	1.12242537137493e-179	1	Dcaf11	0.241787
5.26867715127591e-184	0.97725	0.695	0.267	1.2202256282355e-179	1	Msi2	0.418263
6.92536946539423e-184	0.920122	0.711	0.258	1.6039155681853e-179	1	Ccdc25	0.416815
7.08640354831617e-184	0.903896	0.965	0.542	1.64121106179002e-179	1	Emc7	0.382348
7.44478909360949e-184	0.208904	0.906	0.319	1.72421315407996e-179	1	Foxn3	0.122626
8.6162963088708e-184	1.17331	0.815	0.406	1.99553422513448e-179	1	Nbdy	0.479884
1.0272874659057e-183	0.514288	0.899	0.342	2.37919777103759e-179	1	Ankrd12	0.286458
1.81218074684284e-183	1.3477	0.216	0.035	4.19701060968803e-179	1	Procr	0.243933
1.95409160986584e-183	0.608546	0.54	0.156	4.52567616844928e-179	1	Cln5	0.233682
2.83287679059007e-183	1.33279	0.247	0.044	6.56094264700661e-179	1	Accs	0.270557
2.96263175147379e-183	1.25291	0.383	0.095	6.8614551364133e-179	1	Sema4c	0.360837
3.05028377095741e-183	1.3466	0.803	0.506	7.06445721353736e-179	1	Cbx1	0.399941
3.36396929158061e-183	0.633224	0.605	0.189	7.7909528793007e-179	1	Itpr2	0.263421
3.76447678333341e-183	0.312002	0.504	0.136	8.71852823020018e-179	1	Fbxo32	0.114817
4.02915092032346e-183	1.16588	0.19	0.027	9.33151353146914e-179	1	Ldb2	0.190039
7.66396013712626e-183	0.985895	0.93	0.71	1.77497316775844e-178	1	Eif3c	0.216897
8.43139327347166e-183	1.43338	0.449	0.129	1.95271068213604e-178	1	Cbx6	0.45868
9.37203395923935e-183	0.680034	0.669	0.223	2.17056306495983e-178	1	Tigd2	0.303295
1.1845698630051e-182	0.882248	0.845	0.368	2.74346380271982e-178	1	Mkln1	0.420832
1.22531728789505e-182	0.685531	0.499	0.138	2.83783483876493e-178	1	Dnajc14	0.247477
1.26946058895319e-182	1.31702	0.264	0.05	2.9400707240156e-178	1	Cep97	0.281843
1.5018610812916e-182	0.57358	0.913	0.362	3.47831026427133e-178	1	Gng12	0.316043
1.63002359123969e-182	1.1864	0.406	0.103	3.77513463731113e-178	1	Iqgap2	0.359479
2.02559383582742e-182	1.00377	0.538	0.162	4.69127532377631e-178	1	Haus4	0.377417
2.37675471108793e-182	0.843234	0.884	0.4	5.50456391087964e-178	1	Commd6	0.408125
4.97467289565876e-182	1.07057	0.389	0.096	1.15213424263457e-177	1	Arhgef11	0.313678
5.60706536768139e-182	1.02407	0.549	0.17	1.29859633915501e-177	1	Fbxl15	0.388121
8.67692338996699e-182	0.704999	0.723	0.253	2.00957545711635e-177	1	Ythdf1	0.331349
9.58175109966832e-182	0.886766	0.733	0.267	2.21913355468318e-177	1	Vps41	0.413233
1.07688324036303e-181	0.924131	0.927	0.533	2.49406158468077e-177	1	Snhg8	0.364108
1.27835823488872e-181	0.426478	1	0.976	2.96067767200228e-177	1	Rpl32	0.0102355
1.31773967695447e-181	1.14254	0.873	0.578	3.05188509182655e-177	1	Vdac1	0.337049
1.45222358050206e-181	1.04123	0.392	0.097	3.36334981244277e-177	1	Ago1	0.307163
1.56915388166344e-181	0.984912	0.929	0.644	3.63416038993253e-177	1	Ptges3	0.2807
2.29859587883998e-181	0.866825	0.542	0.163	5.3235480553934e-177	1	Cdyl	0.328527
2.36974671199768e-181	1.01623	0.876	0.425	5.48833338498663e-177	1	Nrd1	0.458321
2.42758642771371e-181	1.11274	0.284	0.056	5.62229016658494e-177	1	Pgap1	0.253705
3.11365083639797e-181	1.23201	0.533	0.168	7.21121533709769e-177	1	Vps50	0.449683
3.32325683916195e-181	1.25071	0.721	0.325	7.69666283949908e-177	1	Vps72	0.495283
3.5623900724138e-181	0.469945	0.508	0.141	8.25049540771036e-177	1	Naa60	0.17247
3.5643260361732e-181	0.503776	0.845	0.315	8.25497909977714e-177	1	Pon2	0.267001
3.69410588977711e-181	1.26368	0.396	0.1	8.55554924072378e-177	1	Extl2	0.37405
5.33029655446925e-181	1.09694	0.419	0.109	1.23449668201508e-176	1	Spidr	0.340051
5.34483880436226e-181	3.83519	0.053	0.002	1.2378646670903e-176	1	Olfr57	0.195595
5.34677924308272e-181	1.48756	0.289	0.059	1.23831407269796e-176	1	Gk5	0.342138
5.73606903895387e-181	1.09293	0.813	0.401	1.32847358942172e-176	1	Pgrmc1	0.450288
8.69506355396729e-181	1.06569	0.882	0.484	2.01377671909883e-176	1	Srp72	0.424143
9.23697692912161e-181	0.668267	0.983	0.853	2.13928385678456e-176	1	Cox6b1	0.0868747
1.15950460925776e-180	1.02206	0.67	0.247	2.68541267504098e-176	1	Zfp771	0.432333
1.36940208612946e-180	0.911277	0.746	0.28	3.17153523147583e-176	1	Mmadhc	0.424655
1.56846932963203e-180	1.58794	0.341	0.08	3.63257496742778e-176	1	Gpc4	0.414451
1.79287422768001e-180	2.6822	0.11	0.01	4.1522967113069e-176	1	Slc2a13	0.26822
2.09380760046787e-180	1.17723	0.702	0.287	4.84925840268358e-176	1	2410004B18Rik	0.488552
2.16885390747358e-180	0.807963	0.611	0.194	5.0230656497088e-176	1	Rabgap1	0.33692
3.63229329475452e-180	0.441708	0.424	0.106	8.41239127065147e-176	1	Foxj2	0.140463
5.15483766123673e-180	1.20133	0.734	0.341	1.19386040234243e-175	1	Tsen34	0.472124
5.28895688465371e-180	1.13787	0.614	0.209	1.2249224144858e-175	1	Serhl	0.460837
5.71137627463144e-180	0.66795	0.478	0.13	1.32275474520464e-175	1	Txndc11	0.232446
6.53034690925583e-180	0.519876	0.951	0.372	1.51242834418365e-175	1	Tab2	0.301008
8.21409507461869e-180	0.967493	0.728	0.286	1.90238441928169e-175	1	Ogfr	0.427632
1.37715861380613e-179	3.2126	0.15	0.018	3.18949934957501e-175	1	Unc5c	0.424063
1.43054632576602e-179	0.509871	0.545	0.157	3.31314529047411e-175	1	Lrch3	0.19783
1.71136510953027e-179	5.59627	0.026	0	3.9635215936721e-175	1	Gm26903	0.145503
2.29264604809042e-179	0.99505	0.526	0.16	5.30976824737742e-175	1	Xpo4	0.364188
3.30895732565245e-179	0.728157	0.52	0.151	7.66354516621108e-175	1	Rnf139	0.26869
3.82266510990088e-179	0.839545	0.947	0.659	8.85329239453044e-175	1	Grcc10	0.241789
3.93276052084855e-179	1.63074	0.318	0.07	9.10827336628525e-175	1	Nectin1	0.404423
5.01096230763401e-179	1.9357	0.181	0.026	1.16053887044804e-174	1	Krba1	0.300033
5.10849290828881e-179	1.07066	0.864	0.467	1.18312695755969e-174	1	Arl6ip4	0.425052
5.84867588224134e-179	1.37131	0.763	0.426	1.3545533343271e-174	1	Smarcc1	0.462132
7.83585744593234e-179	0.840698	0.975	0.509	1.81478458447793e-174	1	Dpm1	0.391765
8.78668153436428e-179	0.18762	0.863	0.301	2.03499544335877e-174	1	Hbp1	0.105442
1.0119080155455e-178	1.09853	0.383	0.094	2.34357896400338e-174	1	Tram2	0.317475
1.02119221571021e-178	0.570918	0.717	0.247	2.36508117158484e-174	1	Clk4	0.268332
1.12377731807753e-178	1.06333	0.912	0.633	2.60266826866756e-174	1	Cct8	0.29667
1.51555206033907e-178	0.887843	0.627	0.208	3.51001857174529e-174	1	Zdhhc5	0.372006
1.87914447661688e-178	1.07989	0.449	0.124	4.3520986078447e-174	1	Tbce	0.350965
2.23624707447062e-178	1.29233	0.681	0.289	5.17914822447395e-174	1	Farsa	0.506594
2.26822157238759e-178	1.16566	0.716	0.303	5.25320116164965e-174	1	Pla2g12a	0.481419
2.92011315175898e-178	0.929614	0.496	0.143	6.7629820594738e-174	1	Pias4	0.328154
3.22894158205094e-178	1.16896	0.476	0.138	7.47822870402997e-174	1	Snx15	0.39511
5.20522940409577e-178	1.00145	0.732	0.277	1.20553112998858e-173	1	Uso1	0.455662
5.36185355932517e-178	0.992432	0.644	0.23	1.24180528433971e-173	1	Aamdc	0.410867
1.29699235728542e-177	0.918067	0.362	0.085	3.00383429947302e-173	1	Hif1an	0.254305
1.36482483248766e-177	1.34498	0.297	0.063	3.16093431204141e-173	1	Ift122	0.314724
1.36588436394152e-177	1.03502	0.786	0.344	3.16338818688855e-173	1	Bag6	0.45748
1.47094287664706e-177	1.29543	0.301	0.064	3.40670370231459e-173	1	Ccar2	0.307016
1.63276854641117e-177	1.88126	0.147	0.018	3.78149195348827e-173	1	D130040H23Rik	0.242682
1.94875013680447e-177	1.01089	0.67	0.246	4.51330531683915e-173	1	Zfp451	0.428616
2.19247069982432e-177	0.751594	0.939	0.484	5.07776214079314e-173	1	Cast	0.341975
2.82992665215854e-177	0.62058	0.589	0.182	6.55411012639918e-173	1	Dipk1a	0.252576
4.2316345057781e-177	0.869249	0.922	0.484	9.80046551538209e-173	1	Lsm5	0.380731
4.93233486579838e-177	1.20314	0.775	0.397	1.14232875491890e-172	1	Ilf2	0.454785
9.21219359542393e-177	2.00329	0.211	0.035	2.13354403670018e-172	1	Cpt1c	0.352578
9.96207314184408e-177	1.1757	0.512	0.155	2.30721613965109e-172	1	Aco1	0.419726
1.6941101254432e-176	1.04695	0.786	0.347	3.92355905052646e-172	1	Oip5os1	0.459613
2.2687455649813e-176	1.01781	0.78	0.344	5.25441472849669e-172	1	Plxnb2	0.443767
2.36578979865949e-176	0.607446	0.298	0.061	5.47916917369539e-172	1	Lmbr1l	0.143965
2.45415362601954e-176	2.75557	0.101	0.009	5.68381979786125e-172	1	Frs3	0.253513
2.79890165281464e-176	0.898894	0.687	0.251	6.4822562279187e-172	1	Mbtps1	0.391918
3.37977202813184e-176	1.30012	0.301	0.064	7.82755201715334e-172	1	Mbd4	0.308129
3.7311017893832e-176	1.04612	0.272	0.053	8.6412317442115e-172	1	Ccdc126	0.229101
4.274122154397e-176	8.29715	0.02	0	9.89886690958346e-172	1	Fgf14	0.165943
6.05487118626349e-176	0.865635	0.353	0.082	1.40230816673863e-171	1	Vps37c	0.234587
8.55185619684979e-176	0.798877	0.975	0.591	1.98060989519041e-171	1	Ncor1	0.306769
9.27722258397458e-176	0.426175	0.617	0.188	2.14860475044851e-171	1	Smurf2	0.182829
1.08704278689599e-175	2.4167	0.086	0.006	2.51759109445112e-171	1	Doc2b	0.193336
1.21750565672077e-175	2.29362	0.163	0.022	2.81974310096531e-171	1	Chsy3	0.3234
1.21911298484454e-175	1.69734	0.613	0.275	2.82346567289995e-171	1	Nradd	0.573702
1.26525785713293e-175	1.70246	0.259	0.05	2.93033719711986e-171	1	Cercam	0.355815
1.84278904685394e-175	7.82864	0.023	0	4.26789943251372e-171	1	Gm14124	0.180059
3.17155394130257e-175	0.865709	0.529	0.166	7.34531892805674e-171	1	Dab2ip	0.314252
3.32540585579016e-175	8.9951	0.019	0	7.70163996201001e-171	1	A2m	0.170907
3.50004360733485e-175	1.37755	0.173	0.024	8.10610099458751e-171	1	A530013C23Rik	0.205255
3.66036320829589e-175	0.744381	0.981	0.818	8.47740119041329e-171	1	Reep5	0.121334
3.86315449057835e-175	4.00842	0.064	0.003	8.94706580017945e-171	1	Zfp114	0.244514
3.90022797021792e-175	15.0752	0.018	0	9.03292797902469e-171	1	Tmem215	0.271353
4.59955514793314e-175	0.984799	0.845	0.434	1.06525697226131e-170	1	Mrps28	0.404752
4.69196047201187e-175	0.915529	0.611	0.207	1.08665804531795e-170	1	Gid8	0.369874
5.67317933043372e-175	0.662497	0.999	0.817	1.31390833292845e-170	1	Selenok	0.120574
6.9002956522892e-175	1.24436	0.823	0.509	1.59810847307018e-170	1	Hcfc1r1	0.39073
7.57155437133527e-175	0.99091	0.922	0.624	1.75357199240125e-170	1	Ndufb6	0.295291
1.32302104498778e-174	0.784427	0.994	0.883	3.0641167401917e-170	1	Eif5a	0.0870714
1.49841628960975e-174	0.601426	0.521	0.149	3.47033212673618e-170	1	Mapk9	0.223731
1.61642105762862e-174	0.777015	0.844	0.355	3.74363116946788e-170	1	R3hdm2	0.379961
1.65411442938451e-174	1.3138	0.48	0.145	3.83092901845451e-170	1	Dipk2a	0.440122
1.69221643462935e-174	1.19409	0.617	0.225	3.91917326260157e-170	1	C1qtnf12	0.468082
1.78691946491665e-174	0.839687	0.889	0.434	4.13850548074696e-170	1	Kcmf1	0.382058
1.96738798730626e-174	0.843945	0.663	0.243	4.55647057860129e-170	1	Dpysl2	0.354457
2.41984950527671e-174	4.85747	0.041	0.001	5.60437145422085e-170	1	Zfp965	0.194299
2.67615692696953e-174	1.15781	0.885	0.657	6.19797944286144e-170	1	Hspd1	0.263981
3.02845266886782e-174	0.820246	0.511	0.153	7.01389638109787e-170	1	Cpne1	0.293648
3.63680394049021e-174	1.12628	0.497	0.15	8.42283792617532e-170	1	Gid4	0.390819
3.83369482051347e-174	1.12529	0.672	0.263	8.8788372043092e-170	1	Gnl2	0.460242
3.94709215210103e-174	1.89396	0.19	0.029	9.14146542426598e-170	1	Trpc1	0.304927
4.26418937129846e-174	0.949714	0.573	0.185	9.87586258392723e-170	1	Dpp3	0.368489
5.2654396495921e-174	0.936406	0.523	0.158	1.21947582284553e-169	1	Emc1	0.341788
5.45697549404257e-174	1.71712	0.177	0.025	1.26383552442026e-169	1	Slc25a53	0.261002
6.27687676973065e-174	0.838402	0.722	0.27	1.45372465986962e-169	1	Hnrnpll	0.378958
7.21092807302308e-174	1.16677	0.806	0.426	1.67005094171215e-169	1	Anapc11	0.443372
7.78996960153276e-174	0.849393	0.959	0.8	1.80415695971499e-169	1	Gm8797	0.135053
1.07567576693956e-173	1.35487	0.426	0.119	2.49126507623202e-169	1	Adck5	0.415944
1.16830469953632e-173	0.85917	0.904	0.43	2.70579368412612e-169	1	Gsto1	0.407247
1.21744062614681e-173	1.11616	0.629	0.228	2.81959249015601e-169	1	Mri1	0.447582
1.28011108135306e-173	1.13952	0.789	0.374	2.96473726441369e-169	1	Emc4	0.472899
1.3470623239346e-173	0.845718	0.764	0.297	3.11979634223252e-169	1	Plbd2	0.39495
1.54918943451711e-173	2.64579	0.13	0.014	3.58792273034163e-169	1	Gpr161	0.306912
1.72812930443798e-173	0.515051	0.678	0.227	4.00234746907836e-169	1	Rab28	0.232288
2.04226686502192e-173	0.897887	0.489	0.143	4.72989005939077e-169	1	Kctd2	0.310669
2.26730172393183e-173	2.29177	0.129	0.014	5.25107079262611e-169	1	9330159F19Rik	0.263553
2.28578462105238e-173	0.470163	0.964	0.542	5.29387718235732e-169	1	Ctsa	0.198409
2.36105218798301e-173	1.01659	0.919	0.597	5.46819686736865e-169	1	Ndufs3	0.327343
2.91068036998501e-173	0.609552	0.95	0.501	6.74113573688529e-169	1	Selenos	0.273689
3.2893235855542e-173	0.975139	0.354	0.084	7.61807342414353e-169	1	Casp2	0.263288
3.30385458110034e-173	1.16311	0.831	0.451	7.65172720982839e-169	1	Rsu1	0.441984
3.60222373981858e-173	0.369619	0.639	0.208	8.34275018141982e-169	1	Tmem243	0.159306
4.49458428181034e-173	0.966792	0.546	0.172	1.04094571966728e-168	1	Gpaa1	0.36158
5.68341420974378e-173	1.24178	0.267	0.053	1.31627873097666e-168	1	Tspan18	0.26574
6.40315183837617e-173	0.958528	0.901	0.524	1.48296996576792e-168	1	Srsf6	0.361365
6.90621663138594e-173	2.23831	0.145	0.018	1.59947977182898e-168	1	Tmem44	0.284265
8.37479989185826e-173	1.57493	0.487	0.16	1.93960365495437e-168	1	Arhgap42	0.515002
9.24096538558424e-173	1.19759	0.867	0.533	2.14020758330131e-168	1	Tbrg1	0.399994
9.79547554270325e-173	1.16807	0.482	0.144	2.26863213569007e-168	1	Sephs1	0.394809
9.84393822595621e-173	0.93679	0.827	0.374	2.27985609313146e-168	1	Erp44	0.424366
1.13967494239876e-172	1.18963	0.426	0.116	2.63948716659553e-168	1	Rbl1	0.368784
1.63039134174272e-172	0.429374	0.638	0.205	3.77598634747614e-168	1	Asxl1	0.185919
2.54052877905703e-172	0.960875	0.929	0.638	5.88386465229609e-168	1	Ndufb4	0.279615
2.72282258525795e-172	1.22819	0.347	0.082	6.30605710745742e-168	1	Tmem175	0.325471
2.74515670889177e-172	0.768606	0.294	0.061	6.35778293779334e-168	1	Scyl3	0.179085
2.88049247529146e-172	1.52965	0.626	0.303	6.67122057277503e-168	1	Tcim	0.494078
4.12831982372145e-172	0.516477	0.305	0.065	9.56118871173887e-168	1	Slc35a5	0.123954
5.21111702998195e-172	5.444	0.032	0.001	1.20689470414382e-167	1	Gm41077	0.168764
8.18273180791666e-172	0.571534	1	0.94	1.8951206867135e-167	1	Rpl14	0.034292
8.75186604320773e-172	1.26236	0.415	0.112	2.02693217560691e-167	1	Rint1	0.382494
1.16645344563264e-171	0.398919	0.481	0.133	2.7015061800852e-167	1	Tmem50b	0.138824
1.17689633047234e-171	0.750561	0.95	0.456	2.72569190137394e-167	1	Rab5a	0.370777
1.20104511234137e-171	1.08231	0.742	0.314	2.78162048018261e-167	1	Tex264	0.46323
3.23690866791224e-171	1.5822	0.179	0.026	7.49668047488476e-167	1	Glb1l	0.242077
4.03672475703609e-171	1.24449	0.356	0.086	9.34905453729559e-167	1	Tmem250-ps	0.336011
4.24325291749292e-171	3.53027	0.064	0.003	9.82737375691359e-167	1	Nppc	0.215347
5.97208124255507e-171	1.13669	0.342	0.08	1.38313401577576e-166	1	Zmym3	0.297813
7.02586946792449e-171	2.60087	0.1	0.009	1.62719136877131e-166	1	Gm36445	0.236679
8.17654874269836e-171	1.11769	0.889	0.626	1.89368868880894e-166	1	Higd1a	0.293952
9.3214447710048e-171	2.01588	0.154	0.02	2.15884660896471e-166	1	Gm43707	0.270128
9.41300655170214e-171	1.6075	0.381	0.103	2.18005231737421e-166	1	Eid2	0.446885
1.11421391167058e-170	0.852422	0.952	0.746	2.58051941942906e-166	1	Set	0.175599
1.25046863633994e-170	2.03591	0.152	0.019	2.89608536176329e-166	1	Garnl3	0.270777
1.6686380663261e-170	1.13213	0.834	0.476	3.86456576161125e-166	1	Nudcd2	0.405303
1.82771238400992e-170	1.42131	0.61	0.253	4.23298188136698e-166	1	Nt5c3b	0.507409
3.00275813159067e-170	0.772062	0.471	0.133	6.954387832764e-166	1	Zscan26	0.260957
3.26697446704628e-170	7.10157	0.021	0	7.56631286567919e-166	1	4930513D17Rik	0.149133
3.78397670392649e-170	0.195839	0.71	0.232	8.76369004629375e-166	1	Zranb1	0.0936109
3.81699164085086e-170	1.36134	0.426	0.121	8.8401526402106e-166	1	Prkci	0.415209
4.14232866133585e-170	0.898645	0.637	0.224	9.59363317965383e-166	1	Rnf8	0.37114
4.41680666899198e-170	0.950483	0.89	0.511	1.02293242453854e-165	1	Ghitm	0.360233
4.69732417738149e-170	0.809354	0.548	0.171	1.08790027948155e-165	1	Med25	0.305126
6.30498319530931e-170	0.37824	0.824	0.301	1.46023410803364e-165	1	Epc2	0.197819
7.32978784716942e-170	0.666861	0.568	0.176	1.69757886540444e-165	1	Osbp	0.26141
9.32485524072059e-170	1.04833	0.497	0.15	2.15963647375089e-165	1	Usp45	0.36377
9.44397465548516e-170	2.71474	0.092	0.007	2.18722453021036e-165	1	Wfikkn1	0.230753
1.10988433496663e-169	0.942173	0.916	0.522	2.5704921197827e-165	1	Ndufa10	0.371216
1.31891645491639e-169	1.16136	0.857	0.618	3.05461050958635e-165	1	Rex1bd	0.277566
1.60645303589601e-169	1.13969	0.156	0.02	3.72054523113516e-165	1	Shank3	0.154998
1.85702825195705e-169	1.06895	0.754	0.322	4.30087743153252e-165	1	Ccs	0.461788
2.15110519673358e-169	0.289307	0.669	0.213	4.98195963563498e-165	1	Dip2b	0.131924
2.43534406964417e-169	0.944946	0.633	0.224	5.6402568652959e-165	1	Trrap	0.386483
2.62939335802787e-169	6.77127	0.023	0	6.08967501719255e-165	1	Igsf1	0.155739
2.98743868355068e-169	0.852596	0.951	0.628	6.91890799110337e-165	1	Magoh	0.275388
2.99244836335823e-169	1.21669	0.749	0.395	6.93051040953765e-165	1	Timm17b	0.43071
3.07116957005633e-169	3.69317	0.056	0.002	7.11282872425045e-165	1	Gm14168	0.199431
3.19225483511645e-169	0.923292	0.699	0.264	7.39326219812971e-165	1	Ehmt1	0.401632
3.40828309544304e-169	1.03794	0.654	0.249	7.89358364904609e-165	1	Akt1s1	0.420367
5.11031943752465e-169	0.459064	0.776	0.275	1.18354998173071e-164	1	Med15	0.229991
6.23718327181523e-169	0.582521	0.596	0.19	1.44453164575241e-164	1	Gtf3c2	0.236504
7.23559210795586e-169	0.799261	0.835	0.352	1.67576313220258e-164	1	Echs1	0.386043
7.67439448883355e-169	0.716003	0.653	0.223	1.77738976361385e-164	1	Arid2	0.307881
1.10833828137032e-168	1.49017	0.25	0.048	2.56691145965367e-164	1	Tbc1d24	0.301013
1.4708104109659e-168	1.84381	0.362	0.098	3.40639691179703e-164	1	Gchfr	0.486766
1.66694537596831e-168	2.8249	0.085	0.006	3.8606454907426e-164	1	Gm6277	0.223167
2.00134002689855e-168	0.607964	0.704	0.249	4.63510350229705e-164	1	Mgat1	0.276624
2.17188747115103e-168	0.911635	0.693	0.271	5.03009138318578e-164	1	Esyt2	0.38471
2.25825939517138e-168	0.615911	0.559	0.171	5.23012875921693e-164	1	Lypla1	0.238974
2.31157338387318e-168	0.831621	0.608	0.204	5.35360395705029e-164	1	Mon2	0.335975
2.42863878137662e-168	0.629489	0.327	0.074	5.62472741766825e-164	1	Zfp654	0.159261
3.60479577328572e-168	0.841607	0.45	0.126	8.34870701092972e-164	1	Mfap3	0.272681
3.60561341785874e-168	0.806457	0.49	0.143	8.35060067576084e-164	1	Eaf1	0.27984
3.65038832725517e-168	1.32542	0.393	0.106	8.45429936592297e-164	1	Osbpl1a	0.380394
3.79215637442431e-168	7.42292	0.02	0	8.7826341631667e-164	1	Zfp988	0.148458
4.21311168528193e-168	0.556502	0.69	0.234	9.75756666311295e-164	1	Trappc10	0.253765
4.28826932876496e-168	1.01576	0.574	0.193	9.93163176541964e-164	1	Scyl1	0.387004
9.69581994760491e-168	1.57647	0.229	0.042	2.2455518998653e-163	1	Usp49	0.2948
1.12864791798469e-167	1.89689	0.186	0.029	2.61394857805255e-163	1	Ccdc157	0.297812
1.45401201669978e-167	1.6203	0.187	0.029	3.36749183067669e-163	1	Zswim1	0.256007
2.36584314685933e-167	2.82632	0.412	0.132	5.47929272812621e-163	1	Myl9	0.791369
2.53484539321077e-167	1.00565	0.881	0.555	5.87070193067614e-163	1	Txn2	0.327842
2.57346136358279e-167	1.07112	0.755	0.333	5.96013651805775e-163	1	Mrpl50	0.452013
2.74640473218043e-167	2.8203	0.096	0.008	6.36067335972986e-163	1	Elovl7	0.248186
3.02229190417124e-167	0.758161	0.911	0.449	6.9996280500606e-163	1	Ash1l	0.350271
3.02251958330501e-167	1.22848	0.37	0.094	7.0001553549344e-163	1	Prune1	0.33906
3.13915515590311e-167	1.04965	0.771	0.359	7.2702833410716e-163	1	Topbp1	0.432457
3.18301399619504e-167	0.737	0.53	0.16	7.37186041518772e-163	1	Spata6	0.27269
5.43321367730543e-167	0.963744	0.914	0.599	1.25833228766394e-162	1	Cuta	0.303579
5.8560404557009e-167	0.919656	0.446	0.124	1.35625896954033e-162	1	Rilpl1	0.296129
7.64245179430864e-167	1.05597	0.881	0.586	1.76999183556188e-162	1	Nop10	0.311511
8.6048261945645e-167	1.09046	0.698	0.292	1.99287774666114e-162	1	Brd3	0.442725
9.93378699539693e-167	1.20532	0.878	0.667	2.30066506813393e-162	1	Pgk1	0.254323
1.0239378365728e-166	1.14742	0.35	0.085	2.3714400295026e-162	1	Aar2	0.304066
1.28375075178037e-166	1.18086	0.34	0.082	2.97316674112335e-162	1	Rab2b	0.304661
1.74152757926524e-166	0.627175	0.66	0.223	4.03337787357829e-162	1	Rxrb	0.274075
1.94276095871093e-166	1.26725	0.64	0.256	4.49943438037451e-162	1	Smyd2	0.486624
2.34422917770488e-166	1.84274	0.165	0.023	5.4292347755645e-162	1	Zfp28	0.261669
2.51169288303766e-166	0.875931	0.622	0.214	5.81708071711523e-162	1	Arhgap1	0.35738
2.57632136751334e-166	0.364021	0.642	0.206	5.9667602871609e-162	1	Tug1	0.158713
2.97099266634204e-166	0.207022	0.849	0.3	6.88081901524815e-162	1	Fnip1	0.113655
3.04199006580132e-166	0.970905	0.893	0.539	7.04524899239585e-162	1	Rsl1d1	0.343701
3.06151144680231e-166	1.04209	0.622	0.231	7.09046051079415e-162	1	Gfpt1	0.407455
3.40021999228957e-166	1.00937	0.359	0.089	7.87490950214265e-162	1	Enho	0.272529
3.60265519789626e-166	0.478415	0.569	0.176	8.34374943832774e-162	1	Clcn4	0.188017
4.7103740607149e-166	0.582751	0.724	0.262	1.09092263246157e-161	1	Med4	0.269231
5.9124532353347e-166	0.741985	0.5	0.148	1.36932416930352e-161	1	Snhg9	0.261179
6.80440434241164e-166	1.39949	0.541	0.192	1.57590004570254e-161	1	Cmtm4	0.48842
7.0155602972304e-166	1.08396	0.878	0.609	1.62480376483856e-161	1	Tbcb	0.291585
8.74980885480466e-166	1.04832	0.503	0.159	2.02645573077276e-161	1	Fam8a1	0.360621
9.25473621486433e-166	0.872661	0.619	0.216	2.14339690736258e-161	1	Setx	0.351682
9.83353197819596e-166	1.54078	0.219	0.039	2.27744600615019e-161	1	Zfp933	0.277341
1.15675389956177e-165	0.892929	0.451	0.127	2.67904203138505e-161	1	Sfmbt1	0.289309
1.42009764004602e-165	1.03114	0.482	0.147	3.28894613434657e-161	1	Prkaa1	0.345433
1.62333966575764e-165	14.9641	0.017	0	3.7596546658947e-161	1	Cyp4f39	0.254389
1.6820914651459e-165	0.904059	0.694	0.269	3.89572383327791e-161	1	Trnt1	0.384225
1.76838175788868e-165	1.67238	0.48	0.167	4.09557215127018e-161	1	Flnc	0.523456
2.09138984954593e-165	4.20583	0.048	0.002	4.84365889154837e-161	1	Dnah1	0.193468
2.33503609105549e-165	0.979281	0.634	0.228	5.40794358688452e-161	1	Smarcc2	0.397588
2.34890844022259e-165	1.18304	0.875	0.867	5.44007194755552e-161	1	Dynll1	0.00946433
2.52281093823206e-165	1.24253	0.493	0.157	5.84283013294544e-161	1	Pcgf3	0.417491
2.79347471299126e-165	0.656628	0.523	0.158	6.46968743528775e-161	1	Socs4	0.239669
2.95329309516645e-165	0.910226	0.55	0.178	6.8398268084055e-161	1	Tmem245	0.338604
4.32343900289651e-165	1.1438	0.434	0.123	1.00130847307083e-160	1	Zc3h7b	0.355721
4.39846289172624e-165	0.932977	0.714	0.288	1.0186840057238e-160	1	Appl1	0.397448
4.47345277294154e-165	2.19692	0.128	0.014	1.03605166221326e-160	1	Zfp870	0.250449
4.7659199400004e-165	4.96064	0.036	0.001	1.10378705810409e-160	1	Itih2	0.173622
5.27466032155113e-165	0.760701	0.868	0.389	1.22161133047124e-160	1	Dazap1	0.364376
1.01767614729462e-164	2.82279	0.104	0.01	2.35693795713434e-160	1	Gm49700	0.265342
1.07569170051594e-164	0.963756	0.599	0.212	2.49130197839491e-160	1	Ank	0.372974
1.35491251345262e-164	1.28371	0.714	0.329	3.13797738115626e-160	1	Ext1	0.494229
1.38185193270995e-164	1.1552	0.816	0.535	3.20036907615626e-160	1	Mrpl42	0.32461
1.52065997856876e-164	0.836964	0.842	0.405	3.52184851036524e-160	1	Sptan1	0.365753
1.93659796348532e-164	0.982639	0.287	0.061	4.48516088343201e-160	1	Kctd18	0.222076
2.14979286896318e-164	0.734606	0.965	0.727	4.97892028451873e-160	1	Ube2l3	0.174836
2.27015013616546e-164	0.82045	0.964	0.676	5.25766771535921e-160	1	Tomm22	0.23629
2.40465588102557e-164	1.24667	0.715	0.344	5.56918302045523e-160	1	Map4	0.462514
2.44931707609789e-164	1.1539	0.748	0.353	5.67261834824272e-160	1	Nudt9	0.455789
2.82453195234466e-164	1.17383	0.313	0.071	6.54161600163022e-160	1	Sufu	0.284066
3.31616404958649e-164	1.01251	0.867	0.482	7.68023593884231e-160	1	Hypk	0.389818
3.49943682907855e-164	1.04106	0.865	0.505	8.10469569614593e-160	1	Ssna1	0.374781
4.16900663319114e-164	1.4148	0.749	0.472	9.65541936247069e-160	1	Zranb2	0.391899
6.88970729493196e-164	0.659527	0.835	0.359	1.59565620950624e-159	1	Nfat5	0.313935
1.11852091391166e-163	0.456177	0.582	0.186	2.59049443661941e-159	1	Zswim6	0.180646
1.13145450047416e-163	0.829799	0.385	0.1	2.62044862309816e-159	1	Fam193b	0.236493
1.19761915130246e-163	0.859849	0.808	0.342	2.7736859544165e-159	1	Clptm1l	0.40069
1.38046780935064e-163	0.214103	0.949	0.384	3.19716344645608e-159	1	Tnfrsf1a	0.120968
1.4009009975825e-163	0.590464	0.306	0.069	3.24448671040106e-159	1	Btbd3	0.13994
1.77614096422951e-163	0.918145	0.74	0.302	4.11354247315554e-159	1	Phf10	0.402147
2.06927953816556e-163	1.74369	0.268	0.057	4.79245141039144e-159	1	Rtel1	0.367918
2.27290394732468e-163	0.973927	0.5	0.154	5.26404554200396e-159	1	Agap3	0.336979
2.69925684837392e-163	1.43704	0.329	0.08	6.251478860834e-159	1	Zfp275	0.357822
2.75870969282158e-163	2.39625	0.175	0.026	6.38917164857478e-159	1	Dixdc1	0.357042
3.50864861622741e-163	1.05009	0.799	0.395	8.12603019518268e-159	1	Sec13	0.424238
4.1479840887077e-163	1.19388	0.515	0.17	9.60673114944704e-159	1	Gatd3a	0.41189
5.29794595991003e-163	0.492585	0.854	0.334	1.22700428431516e-158	1	Tnrc6c	0.256144
5.84283631525295e-163	0.968137	0.801	0.533	1.35320089061258e-158	1	Stmn1	0.259461
6.18174594166507e-163	1.32588	0.394	0.111	1.43169236008963e-158	1	Lysmd2	0.375225
7.88388118130649e-163	1.0509	0.822	0.456	1.82590688159058e-158	1	Ralbp1	0.384629
1.07797929831779e-162	0.966012	0.784	0.366	2.496600054904e-158	1	Trnau1ap	0.403793
1.13038820514543e-162	1.0066	0.888	0.535	2.61797908311682e-158	1	Jtb	0.355329
1.14464919305609e-162	0.859734	0.705	0.268	2.65100753111791e-158	1	Lias	0.375704
1.27288372183097e-162	1.09989	0.61	0.231	2.94799869976052e-158	1	Cdk7	0.416857
1.51261096616808e-162	0.807862	0.764	0.307	3.50320699764527e-158	1	Elovl1	0.369193
1.51885151015406e-162	0.959201	0.269	0.055	3.5176600975168e-158	1	Casp9	0.205269
1.80465322364687e-162	0.942926	0.758	0.322	4.17957686596614e-158	1	Stk16	0.411116
1.81695025563652e-162	2.36415	0.139	0.017	4.20805679205419e-158	1	Ccdc8	0.288426
2.00828329570925e-162	0.921841	0.905	0.535	4.65118411286263e-158	1	Rrp1	0.341081
2.26298104622232e-162	0.592413	0.88	0.361	5.2410641030509e-158	1	Kdm2a	0.307462
2.34644502823266e-162	1.00615	0.753	0.347	5.43436668538684e-158	1	Rras	0.408496
2.6362457942685e-162	1.17436	0.286	0.062	6.10554525952584e-158	1	Sh3bp5l	0.263057
2.7554549310107e-162	1.16398	0.506	0.164	6.38163362022078e-158	1	Flywch1	0.398081
2.80540226847325e-162	0.879672	0.485	0.146	6.49731165378404e-158	1	Stx2	0.298209
3.06344611450747e-162	0.801455	0.355	0.087	7.0949412011993e-158	1	Aldh3a2	0.21479
3.70868263171854e-162	1.09967	0.834	0.527	8.58930897506014e-158	1	Trappc4	0.3376
4.09958102796999e-162	0.244505	0.654	0.209	9.49462966077849e-158	1	Npc1	0.108805
4.57279742727811e-162	0.818148	0.954	0.801	1.05905988415761e-157	1	Psma3	0.125177
4.74884497793875e-162	1.18441	0.663	0.291	1.09983249689061e-157	1	Kansl2	0.4406
4.80484460532487e-162	1.78282	0.247	0.049	1.11280201059324e-157	1	Kyat3	0.352999
6.84280235282084e-162	0.782312	0.59	0.195	1.58479302491331e-157	1	Fech	0.309013
6.97284458228366e-162	0.897532	0.299	0.065	1.6149108052569e-157	1	Stat5a	0.210023
8.22468091881753e-162	0.520964	0.735	0.259	1.90483610079814e-157	1	Ppp3r1	0.247979
9.06802622850033e-162	0.911351	0.572	0.191	2.10015487452068e-157	1	Zfp655	0.347225
1.44702679779917e-161	0.823597	0.894	0.482	3.35131406370288e-157	1	Dhx36	0.339322
1.70010684705371e-161	1.17819	0.797	0.486	3.93744745777638e-157	1	Ap1s1	0.366417
2.01772209628216e-161	1.99452	0.203	0.035	4.67304437498949e-157	1	Zfp334	0.335079
2.7806141995284e-161	0.85764	0.897	0.464	6.43990248610777e-157	1	Sod1	0.371358
3.25091744518554e-161	0.890289	0.906	0.483	7.52912480304971e-157	1	Alg5	0.376592
3.44946457249137e-161	1.66254	0.285	0.063	7.98895994989002e-157	1	Ust	0.369083
3.74052501114835e-161	0.735108	0.444	0.124	8.66305592581958e-157	1	Rufy3	0.235234
4.1817393984839e-161	1.00913	0.873	0.639	9.68490844688872e-157	1	Vps29	0.236136
4.77073920619601e-161	0.824496	0.369	0.094	1.104903200155e-156	1	Klhl7	0.226736
4.82620987263529e-161	0.25233	0.709	0.241	1.11775020650233e-156	1	Rbm33	0.118091
5.23202945229575e-161	0.696619	0.975	0.621	1.2117380211517e-156	1	0610012G03Rik	0.246603
5.33409480766229e-161	1.08237	0.682	0.307	1.23537635745459e-156	1	Ankrd10	0.40589
6.19760610894033e-161	0.398808	0.653	0.216	1.43536557483058e-156	1	Ccndbp1	0.174279
7.24343832104928e-161	0.432587	1	0.973	1.67758031515501e-156	1	Rpl21	0.0116799
1.06032681731537e-160	0.725664	0.64	0.228	2.4557169089024e-156	1	Wwp1	0.298974
1.20423348260623e-160	1.32425	0.425	0.125	2.78900474571602e-156	1	Btbd2	0.397276
1.28179936258679e-160	1.03173	0.89	0.612	2.96864732375099e-156	1	Hnrnpm	0.286822
1.31643645054654e-160	0.65231	0.678	0.242	3.04886681946578e-156	1	Bet1l	0.284407
1.4264256518373e-160	0.758052	0.964	0.642	3.30360180965519e-156	1	Mpc2	0.244093
1.47305375305481e-160	0.716219	0.949	0.782	3.41159249207494e-156	1	Ndufb5	0.119608
1.61800957717753e-160	0.566788	0.681	0.234	3.74731018074316e-156	1	Cabin1	0.253354
2.30861631025909e-160	1.55956	0.249	0.05	5.34675537456005e-156	1	Fam171a2	0.310353
3.32482185209272e-160	0.965061	0.458	0.135	7.70028740944674e-156	1	Exoc6b	0.311715
3.41379086277635e-160	1.00634	0.575	0.199	7.90633963819002e-156	1	Tmem214	0.378384
4.94143678213779e-160	0.702986	0.933	0.497	1.14443675874311e-155	1	Atraid	0.306502
6.50443871137519e-160	1.14875	0.21	0.036	1.50642800555449e-155	1	Grk5	0.199883
6.75367077600588e-160	0.486768	0.63	0.207	1.56415015172296e-155	1	Brap	0.205903
8.44339908794509e-160	0.497182	0.978	0.682	1.95549122876808e-155	1	Grn	0.147166
1.13890797194966e-159	0.472698	0.546	0.166	2.63771086303542e-155	1	Vti1a	0.179625
1.62546001002124e-159	1.37235	0.277	0.059	3.76456538320919e-155	1	Rab26os	0.299173
1.66333432071671e-159	0.590469	0.66	0.229	3.8522822867799e-155	1	Atf2	0.254492
2.07901161598409e-159	1.46328	0.237	0.046	4.81499090261915e-155	1	Rabl3	0.279487
2.08851648431461e-159	0.921342	0.447	0.13	4.83700417767264e-155	1	Rab33b	0.292065
2.92267058068963e-159	0.665018	0.71	0.269	6.76890506487719e-155	1	Rsbn1	0.293273
3.28092656608703e-159	0.741167	0.969	0.716	7.59862592705756e-155	1	Ndufa8	0.187515
3.92805976108501e-159	1.25075	0.456	0.142	9.09738640667288e-155	1	Ctdspl	0.392737
4.26075179288915e-159	0.881829	0.719	0.292	9.86790115233127e-155	1	Tor1aip2	0.376541
4.6354998948173e-159	0.898834	0.686	0.262	1.07358177563969e-154	1	St6galnac4	0.381106
6.6275988647229e-159	1.11848	0.331	0.08	1.53495189706982e-154	1	Spg11	0.280738
9.23499431401205e-159	1.03761	0.874	0.618	2.13882468312519e-154	1	Cct4	0.265629
1.01093059473603e-158	1.54863	0.167	0.025	2.34131525740865e-154	1	Zfp971	0.219906
1.10437815138607e-158	0.74329	0.588	0.202	2.55773979861013e-154	1	Gabpb2	0.28691
1.36987560840046e-158	0.722058	0.439	0.124	3.17263190905547e-154	1	Strn	0.227448
1.48705349451614e-158	1.08189	0.453	0.137	3.44401589329938e-154	1	Yap1	0.341878
1.49207404904029e-158	2.11014	0.055	0.003	3.45564349757731e-154	1	Pvalb	0.109727
1.74827253436065e-158	1.39772	0.31	0.073	4.04899918957926e-154	1	Spaca6	0.33126
2.01608486525124e-158	0.681088	0.509	0.157	4.66925254792187e-154	1	Chm	0.239743
2.90948561628758e-158	3.71623	0.059	0.003	6.73836868732203e-154	1	9330162012Rik	0.208109
3.21823821303176e-158	0.80026	0.415	0.116	7.45343970138156e-154	1	Sc5d	0.239278
3.8015579561762e-158	0.306917	0.658	0.216	8.80440822650408e-154	1	Htatip2	0.135657
4.54060472498951e-158	2.55894	0.094	0.008	1.05160405430757e-153	1	Zfp97	0.220069
4.57051487322273e-158	0.900149	0.494	0.154	1.05853124463838e-153	1	Slc25a1	0.306051
5.38857927081829e-158	4.6163	0.052	0.002	1.24799495912152e-153	1	Syt9	0.230815
5.55398932993725e-158	0.256237	0.819	0.291	1.28630392881347e-153	1	Med13	0.135293
6.12237623204593e-158	1.7848	0.241	0.048	1.41794233534184e-153	1	Mettl27	0.344467
6.79750446025437e-158	1.53723	0.522	0.199	1.57430203299491e-153	1	Tln2	0.496524
1.03362527132534e-157	0.772909	0.736	0.285	2.3938761283895e-153	1	Nudt3	0.348582
1.13590729764195e-157	0.673377	0.978	0.597	2.63076130133876e-153	1	Scaf11	0.256557
1.82589947965141e-157	1.11912	0.508	0.165	4.22878319487266e-153	1	Arhgap21	0.38386
1.94026942637419e-157	1.10122	0.38	0.104	4.49366399148263e-153	1	Ndrg2	0.303936
2.26612849589864e-157	1.31137	0.773	0.531	5.24835359650126e-153	1	Nono	0.31735
2.46654520446117e-157	1.42015	0.722	0.413	5.71251869353206e-153	1	Ddx17	0.438827
2.80339862249785e-157	0.240684	0.599	0.189	6.49267120970503e-153	1	Elk4	0.0986803
3.23287409682312e-157	0.830129	0.311	0.071	7.48733640824234e-153	1	Fig4	0.199231
3.98071529084707e-157	1.17276	0.535	0.184	9.21933661360181e-153	1	Lrrcc1	0.411637
4.42789413905038e-157	0.628327	0.589	0.203	1.02550028260407e-152	1	Maml3	0.242534
1.12732527162893e-156	0.655949	0.982	0.84	2.61088532909261e-152	1	Serbp1	0.0931447
1.15593257877471e-156	2.44183	0.099	0.009	2.67713985244223e-152	1	Gm14399	0.219765
1.44893669856754e-156	1.19168	0.414	0.12	3.35573739388243e-152	1	Tnks1bp1	0.350353
1.56935523698821e-156	1.29117	0.623	0.258	3.6346267288647e-152	1	Sigmar1	0.471276
1.61616115207233e-156	1.15474	0.612	0.239	3.74302922819952e-152	1	Psmd5	0.430718
1.74827973031902e-156	1.06477	0.278	0.06	4.04901585541886e-152	1	Slc9a6	0.23212
1.75049572151623e-156	0.837311	0.784	0.363	4.05414809103159e-152	1	Kmt2a	0.352508
1.84307568654769e-156	2.43316	0.129	0.016	4.26856329004444e-152	1	Spin2c	0.274947
1.99887490190202e-156	0.819043	0.504	0.157	4.62939427280507e-152	1	Foxj3	0.284208
2.05006900125722e-156	1.26794	0.518	0.18	4.74795980691173e-152	1	Kif3a	0.428565
2.0507340199769e-156	0.646936	0.523	0.162	4.74949999026651e-152	1	Ulk2	0.233544
2.15575379807625e-156	0.719435	0.98	0.711	4.99272579634459e-152	1	Mrps24	0.193528
2.16443434993822e-156	0.723471	0.991	0.701	5.01282995445692e-152	1	Pafah1b1	0.209807
2.20826130218308e-156	0.634021	0.486	0.146	5.11433317585601e-152	1	Klhdc3	0.215567
2.28399324328739e-156	0.753967	0.516	0.162	5.28972835145359e-152	1	Rbm4b	0.266904
3.10107160666472e-156	1.50705	0.179	0.028	7.1820818410355e-152	1	Gfpt2	0.227565
3.6702943268649e-156	1.02507	0.743	0.338	8.50040166101911e-152	1	Luc7l	0.415154
4.4667322864874e-156	0.493091	0.514	0.156	1.03449519755048e-151	1	Cln8	0.176527
4.51467876949724e-156	0.84805	0.792	0.397	1.04559960301556e-151	1	Phf14	0.33498
5.8643348939236e-156	1.06065	0.456	0.139	1.35817996143271e-151	1	Acaca	0.336225
6.06885558994641e-156	0.895721	0.439	0.125	1.40554695463159e-151	1	Ilvbl	0.281256
6.4907367841996e-156	1.1013	0.518	0.172	1.50325463922063e-151	1	Fbxw8	0.381048
6.76169341033877e-156	14.7247	0.016	0	1.56600819383446e-151	1	Muc16	0.235595
7.05981420954811e-156	1.60316	0.302	0.071	1.63505297093134e-151	1	Fsd1l	0.37033
1.13574542949466e-155	0.532701	0.49	0.145	2.63038641470964e-151	1	Mgrn1	0.183782
1.19155530389353e-155	0.844388	0.464	0.139	2.75964208381741e-151	1	Map4k5	0.274426
1.95287817940026e-155	0.981664	0.394	0.108	4.52286586349099e-151	1	Usp53	0.280756
2.26379295509946e-155	1.62732	0.328	0.084	5.24294448401036e-151	1	Dusp14	0.397065
2.47023510996796e-155	0.65775	0.57	0.189	5.7210645146858e-151	1	Lifr	0.250603
2.88876999168706e-155	1.36811	0.235	0.046	6.69039130074724e-151	1	Olfr920	0.258573
3.39011930068139e-155	0.282912	0.911	0.354	7.85151630037809e-151	1	Crebbp	0.157582
3.47346770842813e-155	0.829039	0.863	0.437	8.04455121271955e-151	1	Bod1l	0.353171
3.80813464798821e-155	0.723574	0.715	0.279	8.81963984474069e-151	1	Plaa	0.315478
4.10825897003664e-155	1.07859	0.653	0.26	9.51472777460485e-151	1	Agpat4	0.423886
4.22223051110684e-155	0.922786	0.882	0.438	9.77868586372343e-151	1	Arcn1	0.409717
4.42875920531146e-155	0.327642	0.663	0.22	1.02570063195013e-150	1	Gpbp1l1	0.145145
4.46249806934744e-155	0.992868	0.838	0.454	1.03351455286087e-150	1	Mrpl27	0.381261
4.54164408058768e-155	0.261471	0.627	0.205	1.05184476906411e-150	1	Baz2a	0.110341
4.80582670699567e-155	1.15803	0.349	0.089	1.1130294653402e-150	1	Trerf1	0.301087
4.97701015864172e-155	0.792065	0.472	0.144	1.15267555274142e-150	1	Nek6	0.259797
5.01229351572244e-155	0.64453	0.441	0.126	1.16084717824132e-150	1	Scyl2	0.203027
5.50158848350433e-155	2.73436	0.084	0.007	1.2741678927796e-150	1	Gm19409	0.210546
5.90940655331902e-155	1.03991	0.421	0.123	1.36861855774868e-150	1	Bap1	0.309893
6.47163467985402e-155	1.18625	0.323	0.08	1.49883059185419e-150	1	Slc7a2	0.288259
7.09952194151256e-155	1.55469	0.343	0.09	1.64424928165431e-150	1	Fbxo17	0.393335
7.17978434614646e-155	1.09256	0.37	0.101	1.66283805456752e-150	1	Gsdme	0.293899
8.05587955783664e-155	1.14624	0.705	0.343	1.86574170559497e-150	1	Cnn2	0.41494
8.27662201937266e-155	1.08031	0.393	0.109	1.91686565968671e-150	1	Cstf1	0.306808
1.05647753789524e-154	1.15198	0.703	0.331	2.44680197776537e-150	1	Magohb	0.428535
1.15978914800381e-154	0.629133	0.89	0.435	2.68607166677682e-150	1	Cap1	0.286256
1.19182789128069e-154	1.50129	0.361	0.099	2.76027339620608e-150	1	Mageh1	0.393338
1.20251892320737e-154	0.852741	0.404	0.111	2.78503382614827e-150	1	Fbxw5	0.249853
1.22448920356111e-154	0.744705	0.876	0.474	2.83591699544754e-150	1	Runx1	0.299371
2.07948280236324e-154	0.366637	0.891	0.348	4.81608217027326e-150	1	Rb1cc1	0.199084
2.18789292068824e-154	0.674025	0.493	0.151	5.06716000431396e-150	1	Ngly1	0.230516
2.87283976544113e-154	0.374559	0.521	0.163	6.65349689676165e-150	1	Tmem119	0.134092
3.29513197564473e-154	0.536351	0.371	0.095	7.63152565559319e-150	1	Zfp217	0.148033
3.56910461373943e-154	0.490817	0.622	0.21	8.26604628542052e-150	1	Zfand2b	0.202216
4.254457490683e-154	1.02718	0.421	0.121	9.85332354842183e-150	1	Zfp945	0.308155
5.87498502444951e-154	0.692331	0.777	0.31	1.36064653166251e-149	1	Tmem222	0.323319
7.36672115163459e-154	1.17749	0.815	0.565	1.70613261871857e-149	1	Psmc2	0.294371
8.10032860062995e-154	1.27924	0.372	0.102	1.8760361039059e-149	1	Magi3	0.345396
9.2063202634249e-154	0.960686	0.68	0.27	2.13218377300921e-149	1	Capn2	0.393881
9.24436539971523e-154	0.890224	0.478	0.146	2.14099502657405e-149	1	Slc4a2	0.295554
1.05222718429009e-153	1.80982	0.369	0.108	2.43695815881585e-149	1	Tpd52l1	0.472362
1.10700390323363e-153	0.739831	0.971	0.589	2.56382103988908e-149	1	Tmem134	0.282615
1.11516519578903e-153	1.85391	0.216	0.041	2.5827225934474e-149	1	Tceal1	0.324434
1.34969765093943e-153	0.879507	0.876	0.478	3.12589975957572e-149	1	Smarce1	0.350044
1.66835613951616e-153	0.831545	0.634	0.231	3.86391281911942e-149	1	Nom1	0.335112
1.78341840702332e-153	0.756957	0.788	0.331	4.13039703066601e-149	1	Ubxn6	0.345929
1.98299071400336e-153	0.959191	0.523	0.174	4.59260649363179e-149	1	Pex19	0.334758
2.06783703404112e-153	1.0004	0.854	0.509	4.78911057083924e-149	1	Ola1	0.345138
2.14776016047123e-153	1.38063	0.36	0.098	4.97421253165137e-149	1	Slc19a1	0.361725
2.34342120395477e-153	0.904653	0.625	0.228	5.42736350835924e-149	1	Xpnpep1	0.359147
3.19882562646168e-153	0.713937	0.939	0.778	7.40848015088525e-149	1	Tma7	0.114944
3.29842871639707e-153	0.767606	0.757	0.331	7.63916090717562e-149	1	Med31	0.327
3.49464451693109e-153	5.6194	0.027	0	8.0935967012124e-149	1	Gm45572	0.151724
3.70737773699665e-153	2.70813	0.079	0.006	8.58628683888425e-149	1	Tnni3	0.197694
3.90386639477325e-153	1.40831	0.164	0.024	9.04135457029486e-149	1	Acss2	0.197163
4.1939995960163e-153	1.19702	0.358	0.095	9.71330306437375e-149	1	Zbtb10	0.314817
4.4619797889996e-153	1.19279	0.33	0.083	1.03339451913231e-148	1	Tgds	0.294618
4.60398339840022e-153	0.478134	0.453	0.132	1.06628255506949e-148	1	Agpat2	0.153481
5.12535160483664e-153	0.919643	0.439	0.132	1.18703143168017e-148	1	Yeats2	0.28233
5.13554700115751e-153	0.954086	0.708	0.304	1.18939268546808e-148	1	Anxa7	0.385451
5.6390316165605e-153	0.800273	0.923	0.576	1.30599972239541e-148	1	Ube2k	0.277695
5.6493256410674e-153	0.425297	0.759	0.28	1.30838381847121e-148	1	Cdk13	0.203717
6.74195673942238e-153	0.72108	0.714	0.282	1.56143718085022e-148	1	Appbp2	0.311507
7.0032942990032e-153	0.848522	0.557	0.193	1.62196295964914e-148	1	Hacd4	0.308862
8.57073302300533e-153	1.48984	0.379	0.108	1.98498176812803e-148	1	Fzd2	0.403746
8.9705213304392e-153	0.75331	0.537	0.175	2.07757274012972e-148	1	Senp5	0.272698
1.061498892906e-152	0.747361	0.954	0.649	2.45843143597029e-148	1	Dek	0.227945
1.39817668223798e-152	0.826803	0.773	0.331	3.23817719606317e-148	1	Prelid3b	0.365447
1.60101835097312e-152	0.806431	0.506	0.162	3.70795850085375e-148	1	Fgfr1op	0.277412
1.77672632672083e-152	0.603938	0.817	0.353	4.11489817268545e-148	1	Zmynd11	0.280227
2.01812894153683e-152	1.66219	0.224	0.043	4.6739866285993e-148	1	Rmdn2	0.300856
2.15512399964567e-152	0.635055	0.979	0.705	4.99126718317938e-148	1	Lamtor4	0.174005
2.19171316838471e-152	1.22491	0.739	0.409	5.076007697979e-148	1	Exosc4	0.404221
2.29802973928191e-152	0.596947	0.471	0.14	5.3222368761769e-148	1	Stimate	0.197589
2.44192430121389e-152	1.41518	0.247	0.051	5.65549668161138e-148	1	Styx	0.277375
3.0186977386941e-152	0.664438	0.927	0.487	6.99130396281554e-148	1	Smim14	0.292353
3.09517293540034e-152	0.900448	0.817	0.403	7.16842051838719e-148	1	Tsc22d1	0.372786
3.52606914164997e-152	2.79321	0.071	0.005	8.16637613206132e-148	1	Chst10	0.184352
3.58725561756574e-152	0.684006	0.715	0.281	8.30808401028225e-148	1	Prkag1	0.296859
4.1652124488262e-152	0.646015	0.799	0.328	9.64663203148149e-148	1	Tm2d1	0.304273
5.00891094670823e-152	1.74084	0.24	0.049	1.16006377525763e-147	1	2610307P16Rik	0.332501
5.08769276059943e-152	0.572341	0.476	0.141	1.17830964335483e-147	1	Bsdc1	0.191734
5.26338690987798e-152	0.823136	0.589	0.208	1.21900040832774e-147	1	Xpo7	0.313615
7.13445450866821e-152	1.57211	0.262	0.057	1.65233966420756e-147	1	Cep170b	0.322282
7.81369696000502e-152	1.24521	0.344	0.089	1.80965221593716e-147	1	Bloc1s5	0.317529
1.22304777122601e-151	1.22651	0.313	0.076	2.83257863815944e-147	1	Plekha8	0.290682
1.236914044579e-151	1.39821	0.532	0.202	2.86469292724497e-147	1	Snap47	0.461408
1.24023170459437e-151	1.76753	0.205	0.037	2.87237662784056e-147	1	Gm14295	0.296945
1.2948715236286e-151	0.720585	0.944	0.76	2.99892244872384e-147	1	Aprt	0.132588
1.40166344154611e-151	0.675188	0.95	0.584	3.24625253062078e-147	1	Sqstm1	0.247119
1.41638342676119e-151	0.681491	0.982	0.767	3.28034401637891e-147	1	Brk1	0.146521
1.45541522224902e-151	0.858907	0.692	0.28	3.37074165472872e-147	1	BC005561	0.35387
1.5321894078662e-151	1.13012	0.501	0.168	3.54855066861813e-147	1	Alg10b	0.37633
1.87526177019511e-151	0.439533	0.605	0.201	4.34310625977188e-147	1	Ndst1	0.177571
1.87947682355626e-151	0.818868	0.929	0.609	4.35286832335629e-147	1	Ppig	0.262038
2.02087359266756e-151	1.22393	0.468	0.15	4.68034324061807e-147	1	Dip2c	0.389211
2.64401102998259e-151	1.09656	0.787	0.409	6.12352954543969e-147	1	Slc29a1	0.414498
2.99616845422165e-151	1.11505	0.429	0.13	6.93912613997733e-147	1	Selenoi	0.3334
4.08383618773615e-151	2.26075	0.157	0.023	9.45816461079691e-147	1	D630045J12Rik	0.30294
4.51401721607386e-151	0.807065	0.867	0.459	1.04544638724271e-146	1	Dnajb11	0.329282
4.79637861218903e-151	3.37827	0.064	0.004	1.11084128658298e-146	1	Shank1	0.202696
5.23201362420446e-151	0.754501	0.641	0.233	1.21173435536575e-146	1	Fam91a1	0.307836
5.48678300104313e-151	1.50045	0.264	0.058	1.27073894304159e-146	1	Mccc2	0.309092
5.62441339172039e-151	1.98241	0.242	0.051	1.30261414152244e-146	1	Efna5	0.378641
5.6713191922396e-151	0.328459	0.646	0.22	1.31347752492269e-146	1	Zfp703	0.139924
6.57198411660227e-151	0.806042	0.925	0.528	1.52207152140509e-146	1	Smap1	0.319999
7.90634555489656e-151	0.800128	0.579	0.206	1.83110963051404e-146	1	Dgcr2	0.298448
8.14602004488516e-151	0.688565	0.866	0.447	1.8866182423954e-146	1	Dnajb1	0.288509
8.20857786442605e-151	0.710761	0.992	0.83	1.90110663340107e-146	1	Gas5	0.115143
9.4760612444017e-151	0.682759	0.717	0.276	2.19465578420343e-146	1	Pdlim5	0.301097
1.07542657327801e-150	0.82	0.923	0.597	2.49068794371187e-146	1	Polr2e	0.26732
1.15718888752393e-150	3.79744	0.038	0.001	2.68004946350542e-146	1	6330403K07Rik	0.140505
1.23696485181391e-150	1.818	0.178	0.029	2.86481059680101e-146	1	Sgsm2	0.270882
1.25353538588315e-150	0.722455	0.542	0.179	2.90318795370536e-146	1	Clasp1	0.262251
1.26695822543426e-150	0.830086	0.719	0.306	2.93427525010575e-146	1	Fmr1	0.342826
1.40195280446933e-150	0.439357	0.321	0.076	3.24692269515097e-146	1	Zfp87	0.107643
1.74104566034955e-150	1.66507	0.267	0.059	4.03226174936957e-146	1	Bend6	0.346335
2.19169523945704e-150	1.73019	0.155	0.022	5.0759661745825e-146	1	Zfp626	0.230115
2.71645959341602e-150	0.940552	0.855	0.481	6.29132041835151e-146	1	Eif3l	0.351766
3.19809655506963e-150	0.862358	0.557	0.193	7.40679162154127e-146	1	Cat	0.313898
3.27117485468313e-150	1.02795	0.404	0.116	7.57604096344613e-146	1	Med22	0.296049
3.34858627174201e-150	1.01578	0.363	0.096	7.75532580535449e-146	1	Mbtps2	0.271214
3.62287971165834e-150	1.07149	0.486	0.157	8.39058941220071e-146	1	Kif1bp	0.35252
3.81927650330149e-150	1.20155	0.246	0.051	8.84544438164625e-146	1	Zfp101	0.234301
4.00167489695511e-150	1.13812	0.564	0.21	9.26787906134804e-146	1	Phf6	0.402893
4.25941319386525e-150	0.629941	0.612	0.226	9.86480095699191e-146	1	Nedd9	0.243157
5.40956400743539e-150	0.591569	0.528	0.167	1.25285502412204e-145	1	Rab5b	0.213557
7.00848110900623e-150	0.183877	0.523	0.16	1.62316422484584e-145	1	Rab43	0.0667474
7.78576219028901e-150	0.111166	0.638	0.208	1.80318252327094e-145	1	Adipor2	0.0478015
8.16278996449389e-150	0.863582	0.539	0.182	1.89050215577678e-145	1	Gnpda2	0.308299
8.96160801101731e-150	0.745286	0.871	0.443	2.07550841535161e-145	1	Ppp4r2	0.318983
1.01404643088268e-149	2.12995	0.143	0.019	2.3485315339243e-145	1	Gm4924	0.264114
1.11459273939182e-149	2.67955	0.058	0.003	2.58139678443145e-145	1	Lrrc3	0.147375
1.4238222267642e-149	0.212144	0.739	0.261	3.29757227718588e-145	1	Mysm1	0.101405
1.5641817988003e-149	0.487845	0.8	0.32	3.6226450460215e-145	1	Zfp148	0.234166
1.89203115400609e-149	0.838664	0.845	0.431	4.3819441526781e-145	1	Cd2ap	0.347207
1.93141495180144e-149	0.990317	0.844	0.526	4.47315702837213e-145	1	Acp1	0.314921
2.2591728775905e-149	0.550676	0.594	0.2	5.23224438449959e-145	1	Mtor	0.216967
2.82763030473716e-149	0.118707	0.61	0.202	6.54879178577125e-145	1	Suco	0.0484326
2.92535827058386e-149	0.573682	0.72	0.275	6.77512975467222e-145	1	Fam168b	0.255288
3.09558371812912e-149	0.804976	0.898	0.478	7.16937189118704e-145	1	Zfp106	0.33809
3.25595652501826e-149	0.750391	0.831	0.36	7.54079531194229e-145	1	Nabp2	0.353434
3.47557558738613e-149	1.60077	0.28	0.065	8.04943306038627e-145	1	Serp2	0.344165
3.94422926031567e-149	1.09501	0.452	0.142	9.1348349668911e-145	1	Taf2	0.339453
3.98375899068348e-149	0.472887	0.79	0.308	9.22638582242294e-145	1	Chmp2b	0.227931
4.25873851902675e-149	1.02875	0.349	0.09	9.86323841006595e-145	1	Dync2h1	0.266446
4.69764981698005e-149	5.45421	0.029	0.001	1.08797569761258e-144	1	Slco1c1	0.152718
5.50028394734931e-149	6.02205	0.033	0.001	1.2738657622061e-144	1	Zfp973	0.192706
6.57753205268046e-149	5.32772	0.034	0.001	1.52335642340079e-144	1	Fmo4	0.175815
6.71331691899923e-149	0.228671	0.449	0.128	1.55480419844022e-144	1	Tbc1d14	0.0734035
6.81767318665752e-149	1.16331	0.258	0.055	1.57897311002988e-144	1	Aldh6a1	0.236152
7.00330368309018e-149	0.716637	0.828	0.378	1.62196513300369e-144	1	Zfr	0.322487
7.26791929180519e-149	0.65323	0.985	0.843	1.68325010798208e-144	1	Cox7a2	0.0927587
8.03108932183205e-149	3.11208	0.072	0.005	1.8600002869363e-144	1	Iglon5	0.208509
9.07006581589623e-149	0.610096	0.619	0.221	2.10062724296157e-144	1	Mzt1	0.242818
9.23904389553642e-149	3.28508	0.068	0.004	2.13976256620623e-144	1	Gm4425	0.210245
9.98930990024235e-149	0.91912	0.637	0.246	2.31352417289613e-144	1	Wwc2	0.359376
1.10351243609202e-148	0.773731	0.528	0.176	2.55573480198912e-144	1	Senp3	0.272353
1.37045000031333e-148	0.370731	0.796	0.293	3.17396220072567e-144	1	Fam76a	0.186478
1.44763535131491e-148	1.09241	0.441	0.136	3.35272347364532e-144	1	Dpp9	0.333184
1.52052632618208e-148	1.20846	0.42	0.128	3.5215389714377e-144	1	Elp3	0.352871
1.73342708290971e-148	0.902168	0.874	0.508	4.01461712401889e-144	1	Ndufv1	0.330193
1.85006505051979e-148	3.01663	0.112	0.013	4.28475065700384e-144	1	Dlx6os1	0.298647
2.03859737806928e-148	0.472803	0.605	0.204	4.72139152760845e-144	1	Shoc2	0.189594
2.22143605648906e-148	1.07382	0.577	0.216	5.14484590682866e-144	1	Cpq	0.38765
2.46234080538723e-148	1.86559	0.206	0.038	5.70278130527682e-144	1	Tead3	0.31342
2.60864124701019e-148	0.810587	0.539	0.181	6.04161312807561e-144	1	Kansl3	0.29019
3.04283201894478e-148	1.31486	0.702	0.381	7.04719895587612e-144	1	Tipin	0.422072
4.69716478215773e-148	1.02963	0.83	0.514	1.08786336354773e-143	1	Med28	0.325363
8.06537561949993e-148	0.78054	0.875	0.642	1.86794099347618e-143	1	Srsf9	0.181866
8.1795231337935e-148	0.82681	0.613	0.222	1.89437755778657e-143	1	Anapc7	0.323283
1.06264231737441e-147	0.635936	0.623	0.219	2.46107960703913e-143	1	Dido1	0.256918
1.06897714525679e-147	0.901822	0.578	0.208	2.47575106841472e-143	1	Cul4b	0.333674
1.83775314929844e-147	1.01752	0.688	0.304	4.25623629377518e-143	1	Stx12	0.390728
2.08615200713823e-147	1.06221	0.569	0.207	4.83152804853215e-143	1	Samd1	0.38452
2.17777986890619e-147	0.674921	0.972	0.739	5.04373817638673e-143	1	Mtdh	0.157257
2.49058450066455e-147	1.52615	0.323	0.083	5.76819370353911e-143	1	Camk2n2	0.366277
3.25620229653414e-147	0.542413	0.885	0.394	7.54136451877307e-143	1	Ppp1cb	0.266325
3.4584739341944e-147	1.36231	0.704	0.41	8.00982563159423e-143	1	Anxa6	0.400519
3.51479031124734e-147	0.70767	0.955	0.687	8.14025436084884e-143	1	Prkar1a	0.189655
5.31965361097074e-147	0.865136	0.584	0.21	1.23203177630082e-142	1	Surf1	0.323561
5.71334186505002e-147	0.75362	0.416	0.119	1.32320997594558e-142	1	Pdcl	0.223825
5.91988888527113e-147	0.879882	0.488	0.157	1.37104626582879e-142	1	R3hcc1	0.291241
5.96792120251306e-147	0.808849	0.947	0.738	1.38217055050203e-142	1	Hnrnpab	0.169049
8.04004937931882e-147	0.593536	0.837	0.378	1.86207543625024e-142	1	Srpk2	0.272433
8.044540456883e-147	0.925053	0.265	0.058	1.8631155698141e-142	1	Slc27a4	0.191486
9.38272079281512e-147	0.6604	0.973	0.727	2.17303813561598e-142	1	Ndufa6	0.162458
9.44575192271782e-147	0.356235	0.696	0.246	2.18763614530145e-142	1	Rc3h1	0.160306
9.53910811386828e-147	0.73457	0.555	0.192	2.20925743917189e-142	1	Bfar	0.266649
1.01728696246366e-146	0.623909	0.902	0.416	2.35603660506584e-142	1	Tex261	0.30322
1.15899276375451e-146	0.643156	0.555	0.188	2.68422724085543e-142	1	Smg7	0.236038
1.29903981964999e-146	1.4643	0.297	0.072	3.00857622230937e-142	1	Zfp938	0.329467
1.50158944138621e-146	0.654331	0.614	0.214	3.47768114625046e-142	1	Spast	0.261733
1.65183586149532e-146	1.21276	0.276	0.063	3.82565185522316e-142	1	Etl4	0.258318
1.67737194775187e-146	0.451391	0.92	0.427	3.88479343099333e-142	1	Mycbp2	0.222536
1.76672113246428e-146	1.00234	0.859	0.532	4.09172614278727e-142	1	Psmd11	0.327765
1.78232078197194e-146	1.35475	0.191	0.033	4.12785493104701e-142	1	Zmym6	0.214051
1.903744972472e-146	0.521497	0.679	0.246	4.40907335624514e-142	1	Ube2w	0.225808
1.97014259525022e-146	0.890388	0.87	0.56	4.56285025059951e-142	1	Zc3h15	0.27602
2.18575434197974e-146	0.850409	0.622	0.234	5.06220705602507e-142	1	Pphln1	0.329959
2.20421600160738e-146	0.51068	0.774	0.344	5.1049642597227e-142	1	Krit1	0.219593
2.30064245501261e-146	0.51692	0.39	0.106	5.3282879258092e-142	1	Nhlrc3	0.146805
2.59328999963139e-146	0.839446	0.606	0.228	6.0060596391463e-142	1	Gpn3	0.317311
2.81919202541466e-146	14.803	0.015	0	6.52924873086036e-142	1	2310030A07Rik	0.222045
3.16958908881874e-146	0.799446	0.768	0.346	7.3407683297042e-142	1	Ube2v2	0.337366
3.48637332539558e-146	0.792461	0.683	0.279	8.07444062161617e-142	1	Pik3ca	0.320154
4.00344320730266e-146	0.826076	0.308	0.074	9.27197446811297e-142	1	2900093K20Rik	0.193302
4.04436463234716e-146	1.2495	0.561	0.223	9.36674848851602e-142	1	Pde6d	0.42233
4.05031880118726e-146	1.47289	0.249	0.054	9.38053834354969e-142	1	Zfp30	0.287213
4.15209066759527e-146	1.21963	0.677	0.332	9.61624198615065e-142	1	Ncbp2	0.420771
5.16965224148493e-146	0.452399	0.827	0.312	1.19729145912791e-141	1	BC004004	0.232985
5.22883204765085e-146	0.943	0.562	0.21	1.21099750223594e-141	1	Ing4	0.331936
5.46756543133462e-146	0.618431	0.833	0.352	1.2662881538971e-141	1	Wdr45b	0.297465
5.73950305374935e-146	1.31619	0.271	0.062	1.32926890724835e-141	1	Rfng	0.275085
5.75528300753262e-146	0.581042	0.686	0.265	1.33292354454456e-141	1	Pcgf5	0.244619
5.9542616607323e-146	0.909441	0.859	0.569	1.3790070006256e-141	1	Fxr1	0.263738
6.5388703832672e-146	2.38077	0.112	0.013	1.51440238076468e-141	1	Zfp976	0.235696
6.79120268605791e-146	1.57141	0.197	0.035	1.57284254209101e-141	1	Zfp12	0.254568
7.12820874513387e-146	2.11549	0.163	0.025	1.650893145373e-141	1	Tyro3	0.291938
7.56390611874498e-146	0.521591	0.992	0.824	1.75180065710134e-141	1	Atox1	0.0876273
9.1767305730234e-146	1.0208	0.7	0.311	2.12533080071222e-141	1	Prpf19	0.397093
9.60435597395464e-146	1.80344	0.317	0.085	2.22436884356789e-141	1	Vgll3	0.418398
9.62653127542596e-146	0.579397	0.356	0.091	2.22950464338865e-141	1	Usp6nl	0.15354
9.88734286731476e-146	0.16363	0.64	0.214	2.2899086080701e-141	1	Tmx4	0.0697064
1.42967276681004e-145	0.863366	0.641	0.254	3.31112212793205e-141	1	Gnl1	0.334123
1.45572590423124e-145	2.12194	0.139	0.019	3.37146119419956e-141	1	Zfp867	0.254632
1.70814709896902e-145	0.417236	1	0.989	3.95606868121225e-141	1	Rpl41	0.00458959
1.73386888092893e-145	0.987617	0.43	0.132	4.01564032823141e-141	1	Unc119b	0.29431
1.8227562644896e-145	0.86478	0.747	0.336	4.22150350855791e-141	1	Tfg	0.355425
1.89060936116458e-145	0.719605	0.897	0.434	4.37865128045716e-141	1	Malsu1	0.333177
2.14408298535278e-145	0.910337	0.894	0.573	4.96569619407705e-141	1	Dnajc19	0.292218
2.20598522567555e-145	0.791785	0.567	0.199	5.10906178266458e-141	1	Stk25	0.291377
2.23506025012633e-145	0.64666	0.898	0.445	5.17639953929259e-141	1	Top2b	0.292937
2.7718218450468e-145	1.52535	0.478	0.176	6.41953939312838e-141	1	Srpx2	0.460655
4.30990342027944e-145	0.215644	0.855	0.319	9.98173632136718e-141	1	Dnajc5	0.115585
4.58829800981964e-145	0.861537	0.773	0.352	1.06264981907423e-140	1	Ddx42	0.362707
4.81288385293711e-145	1.04262	0.47	0.15	1.11466390034023e-140	1	Ift46	0.333639
5.20654903688234e-145	0.76302	0.737	0.3	1.20583675694195e-140	1	Grsf1	0.33344
5.53454779874729e-145	0.823294	0.689	0.275	1.28180127018987e-140	1	Odr4	0.340844
6.06298114114264e-145	0.778999	0.679	0.28	1.40418643228864e-140	1	Nbeal1	0.310821
6.31058081368571e-145	0.687939	0.615	0.223	1.46153051644961e-140	1	Brwd1	0.269672
6.8019779039233e-145	0.881754	0.888	0.517	1.57533808254864e-140	1	Suclg1	0.327131
8.32065074570682e-145	0.737896	0.597	0.214	1.9270627127057e-140	1	Nkapd1	0.282614
1.10101161077044e-144	1.06409	0.463	0.148	2.54994289054434e-140	1	Coasy	0.335188
1.12350680061565e-144	0.934152	0.864	0.609	2.60204175022585e-140	1	Tmem256	0.238209
1.20723593944761e-144	1.15992	0.775	0.489	2.79595843576067e-140	1	Sars	0.331736
1.39215306961365e-144	0.478844	0.975	0.901	3.22422650922521e-140	1	Rpl36al	0.0354345
1.60560771013313e-144	0.721385	0.945	0.651	3.71858745666832e-140	1	Fam104a	0.212087
1.90973507846741e-144	0.764354	0.596	0.216	4.42294644173053e-140	1	Traf7	0.290455
2.24524754617024e-144	0.911087	0.816	0.428	5.19999331693027e-140	1	Colgalt1	0.353502
2.47789890253186e-144	5.52388	0.032	0.001	5.73881385826379e-140	1	Mapk15	0.17124
2.75724654235994e-144	0.855617	0.502	0.165	6.38578299210562e-140	1	Ak3	0.288343
2.9772785758112e-144	0.827574	0.554	0.201	6.89537718157873e-140	1	Tdp2	0.292134
3.22835133947496e-144	1.06451	0.379	0.107	7.47686170222402e-140	1	Timm29	0.289547
7.44973206449549e-144	0.49259	0.369	0.099	1.72535794613716e-139	1	Brwd3	0.132999
8.00228309765444e-144	0.894713	0.739	0.329	1.85332876541677e-139	1	Ptpn11	0.366832
8.39486077731781e-144	1.66062	0.232	0.048	1.94424975602681e-139	1	Plcd1	0.305554
8.49249546818956e-144	0.830805	0.344	0.09	1.9668619504327e-139	1	Dedd	0.211025
9.46797363777123e-144	0.46956	0.714	0.267	2.19278269450782e-139	1	Smg6	0.209893
1.36329336942163e-143	0.9074	0.876	0.567	3.1573874435805e-139	1	Lsm12	0.280387
1.67640970926337e-143	3.32273	0.072	0.005	3.88256488665396e-139	1	4930594M22Rik	0.222623
1.83133584809105e-143	0.797853	0.779	0.344	4.24137382417888e-139	1	Slc35b1	0.347066
1.83493737005052e-143	1.10472	0.43	0.132	4.24971494903699e-139	1	Ap4m1	0.329205
1.83845297145526e-143	0.641723	0.689	0.261	4.25785708189039e-139	1	Aggf1	0.274658
2.52488934797177e-143	0.847843	0.883	0.486	5.84764372990261e-139	1	Tcea1	0.336594
3.18558876445436e-143	0.463187	0.438	0.127	7.37782357847631e-139	1	Spryd3	0.144051
5.85868176134946e-143	0.957735	0.84	0.543	1.35687069592853e-138	1	Selenoh	0.284447
7.61800889352459e-143	0.966626	0.4	0.12	1.7643308597403e-138	1	Dlc1	0.270655
7.80560413028484e-143	0.695132	0.841	0.38	1.80777791657397e-138	1	Desi2	0.320456
8.98610362434555e-143	0.527831	0.747	0.295	2.08118159939843e-138	1	Smim4	0.238579
1.09265093008711e-142	0.746866	0.926	0.691	2.53057955408175e-138	1	Snrpf	0.175513
1.31906917345672e-142	1.40651	0.28	0.066	3.05496420572576e-138	1	2700081O15Rik	0.300994
1.54140490350802e-142	0.749977	0.467	0.147	3.56989375652458e-138	1	Mrgbp	0.239993
1.58798604717525e-142	2.02673	0.113	0.013	3.67777568525788e-138	1	Sec14l2	0.202673
2.20974474536162e-142	0.868659	0.89	0.676	5.11776883025752e-138	1	Pdcd5	0.185893
2.36621998785558e-142	0.961103	0.61	0.239	5.48016549187353e-138	1	Dhrs4	0.356569
2.88523322350148e-142	0.681857	0.429	0.126	6.68220014562943e-138	1	Msh3	0.206603
3.07500971949415e-142	1.22249	0.329	0.086	7.12172251034844e-138	1	Abcd4	0.297066
3.43716723605564e-142	0.710156	0.968	0.71	7.96047931870487e-138	1	Sumo1	0.18322
4.10231129194403e-142	1.05895	0.271	0.062	9.50095295214238e-138	1	Usp21	0.221321
4.52406439273573e-142	0.846217	0.377	0.106	1.04777331335759e-137	1	Chmp7	0.229325
5.36543657304131e-142	1.01251	0.635	0.268	1.24263511031637e-137	1	Slc25a17	0.371592
5.87911333203348e-142	0.464845	0.858	0.348	1.36160264769895e-137	1	Golph3	0.237071
6.213565463129e-142	1.02957	0.275	0.063	1.43906176126068e-137	1	Panx1	0.218268
6.27148123144898e-142	1.15808	0.428	0.135	1.45247505320358e-137	1	Rdh10	0.339317
6.32998526241031e-142	1.45715	0.287	0.07	1.46602458677423e-137	1	Qsox2	0.316202
6.73503786073214e-142	0.617079	0.665	0.249	1.55983476854556e-137	1	Mob1b	0.256705
6.98195746347665e-142	1.22306	0.71	0.376	1.61702134854119e-137	1	Washc3	0.408501
7.11171529644742e-142	0.854779	0.934	0.714	1.64707326265722e-137	1	Sept7	0.188051
7.3757543471267e-142	0.792008	0.726	0.31	1.70822470679454e-137	1	Tpgs1	0.329476
7.51707676568864e-142	0.921194	0.694	0.295	1.74095497893349e-137	1	Ddx41	0.367556
9.88515680553922e-142	1.45039	0.314	0.081	2.28940231616288e-137	1	Bhlhb9	0.337941
1.24807056230839e-141	0.761857	0.935	0.693	2.89053142230624e-137	1	Mrpl30	0.184369
1.29286881019051e-141	0.531398	0.369	0.099	2.99428416440122e-137	1	Dop1a	0.143477
1.56053813682786e-141	2.32321	0.109	0.012	3.61420632489332e-137	1	Zfp37	0.225352
1.56842873811268e-141	0.866476	0.45	0.141	3.63248095746896e-137	1	Mynn	0.267741
2.76666685277384e-141	0.664422	0.849	0.382	6.40760043102421e-137	1	Stag2	0.310285
3.07630467162642e-141	1.38166	0.399	0.123	7.12472161948678e-137	1	Zc2hc1a	0.381339
3.47897044786267e-141	1.13731	0.276	0.064	8.05729555724995e-137	1	Rft1	0.24111
3.66809729513187e-141	0.9293	0.302	0.074	8.4953133355254e-137	1	Dbp	0.21188
5.57147922581389e-141	1.29051	0.3	0.074	1.2903545886985e-136	1	Cep68	0.291655
5.9168718945456e-141	0.651073	0.57	0.196	1.37034753077676e-136	1	Zfp445	0.243501
6.14847979836926e-141	0.966591	0.711	0.331	1.42398792130232e-136	1	Cops3	0.367305
6.39774916771295e-141	3.59653	0.056	0.003	1.48171870724232e-136	1	Gm14322	0.190616
7.15079842931663e-141	0.621009	0.757	0.343	1.65612491622973e-136	1	Yaf2	0.257098
7.33389148991276e-141	0.632262	0.978	0.822	1.69852926906379e-136	1	Eif3k	0.0986328
8.4532938580881e-141	1.81951	0.214	0.043	1.9577828575332e-136	1	Gm26802	0.311137
8.55107593951487e-141	0.773309	0.917	0.707	1.98042918759164e-136	1	Mrpl52	0.162395
1.01106749090266e-140	0.759973	0.829	0.429	2.34163230893056e-136	1	Rbpj	0.303989
1.05315001425058e-140	0.944665	0.689	0.303	2.43909543300435e-136	1	Khsrp	0.364641
1.14367702994032e-140	0.615084	0.897	0.454	2.64875600134178e-136	1	Emp1	0.272482
1.18023466190667e-140	0.678334	0.548	0.186	2.73342347697584e-136	1	Ireb2	0.245557
1.18848019707326e-140	1.39195	0.257	0.057	2.75252013642167e-136	1	Pde10a	0.278391
1.28334745168587e-140	0.74713	0.815	0.382	2.97223269810448e-136	1	Tmem165	0.323507
1.36383480601374e-140	1.62516	0.136	0.019	3.15864141072782e-136	1	Gm12258	0.190144
1.37227335989712e-140	0.940365	0.86	0.532	3.17818510152173e-136	1	Psmd6	0.30844
1.55782561503559e-140	0.393109	0.573	0.192	3.60792412442243e-136	1	Pithd1	0.149774
1.74079043766895e-140	0.628974	0.969	0.655	4.0316706536413e-136	1	Paip2	0.197498
1.77475996967546e-140	0.574905	0.664	0.258	4.11034408976836e-136	1	Flot1	0.233412
1.78133603932797e-140	0.963521	0.653	0.291	4.12557426708359e-136	1	Naa35	0.348795
1.82167751211944e-140	0.736696	0.95	0.665	4.21900511806861e-136	1	Rab14	0.209958
2.73854541762321e-140	0.819941	0.579	0.212	6.34247118721536e-136	1	Eif4enif1	0.300918
2.87096822247203e-140	0.359072	0.418	0.119	6.64916240324523e-136	1	Atg16l1	0.107363
2.92908176648081e-140	0.631339	0.587	0.211	6.78375337116956e-136	1	Oaz2	0.237384
3.5440425541907e-140	0.846418	0.3	0.073	8.20800255550567e-136	1	Fam222b	0.192137
3.69650328846923e-140	0.678459	0.521	0.177	8.56110161609473e-136	1	Rnf181	0.23339
4.02518663645946e-140	0.920746	0.636	0.256	9.32233225004011e-136	1	Cdk5rap3	0.349884
4.10214277117118e-140	0.958442	0.612	0.243	9.50056265803245e-136	1	Prpf6	0.353665
4.1910399831795e-140	0.384637	0.677	0.243	9.70644860104373e-136	1	Ube2g1	0.166933
6.14818323221967e-140	1.01384	0.711	0.344	1.42391923658208e-135	1	Mea1	0.372078
6.31547514536452e-140	1.0159	0.81	0.55	1.46266404366642e-135	1	Clic4	0.264135
7.09372528645139e-140	0.482305	0.924	0.411	1.64290677634214e-135	1	Degs1	0.247422
7.55691983475176e-140	0.536512	0.277	0.063	1.75018263372851e-135	1	Abca9	0.114814
8.20565420278259e-140	1.10846	0.793	0.525	1.90042951336445e-135	1	Cops6	0.297067
8.87986326390579e-140	0.831318	0.502	0.167	2.05657633192058e-135	1	Bmi1	0.278491
8.94134523227212e-140	0.478865	0.571	0.195	2.07081555579422e-135	1	Bscl2	0.180053
1.07619653428835e-139	0.899333	0.52	0.181	2.49247117341183e-135	1	Slc30a9	0.304874
1.33186264101438e-139	0.821166	0.546	0.192	3.08459387658931e-135	1	Cdk8	0.290693
1.37260731289334e-139	0.902898	0.482	0.164	3.17895853666097e-135	1	Gem	0.287122
1.47180563102237e-139	1.40118	0.553	0.232	3.40870184144782e-135	1	Cntln	0.44978
1.61759605498298e-139	0.874799	0.482	0.157	3.74635246334059e-135	1	Pon3	0.28431
1.62351217355211e-139	0.375519	1	0.982	3.76005419394668e-135	1	Rpl11	0.00675934
1.76185566833157e-139	0.997272	0.779	0.449	4.08045772785592e-135	1	Dap3	0.3291
2.42008993866919e-139	0.688423	0.3	0.073	5.60492829795785e-135	1	Slc12a9	0.156272
2.59425240149044e-139	0.563034	0.891	0.431	6.00828856185186e-135	1	Arid5b	0.258996
2.95202984582387e-139	2.04151	0.209	0.042	6.83690112292809e-135	1	Kctd15	0.340932
3.25575649011366e-139	1.86549	0.196	0.036	7.54033203110323e-135	1	4833422C13Rik	0.298479
3.99747386433197e-139	0.930723	0.521	0.185	9.25814946979284e-135	1	Ube3c	0.312723
4.20261561364699e-139	2.42702	0.111	0.013	9.73325776120644e-135	1	Pamr1	0.237848
4.28759483047172e-139	0.887845	0.385	0.11	9.93006962737251e-135	1	Trappc9	0.244157
4.38207417183547e-139	0.738081	0.331	0.085	1.0148883781971e-134	1	Cstf2t	0.181568
5.05124198678756e-139	0.627875	0.986	0.779	1.16986764414e-134	1	Hnrnpa0	0.12997
5.07706394749986e-139	0.253595	0.558	0.183	1.17584801024097e-134	1	Pdzd8	0.0950983
5.381812491054e-139	0.87425	0.716	0.325	1.24642777292811e-134	1	Rae1	0.341832
7.08698688507122e-139	0.69827	0.559	0.196	1.6413461625825e-134	1	Specc1l	0.253472
7.39054170261826e-139	0.655502	0.978	0.614	1.71164945832639e-134	1	Zfp91	0.238603
8.26902572479717e-139	0.953242	0.695	0.315	1.91510635786303e-134	1	Ppa2	0.362232
1.05588288939863e-138	0.906224	0.517	0.18	2.44542477184722e-134	1	Exoc7	0.305398
1.21999727320519e-138	1.32429	0.392	0.12	2.82551368474322e-134	1	Pomgnt1	0.360207
1.59962929301927e-138	0.7918	0.466	0.149	3.70474144263262e-134	1	Sec16a	0.251001
1.83651920554933e-138	1.22808	0.421	0.133	4.25337848005224e-134	1	Chpf	0.353687
1.83692024139543e-138	0.402719	0.74	0.3	4.25430727907182e-134	1	Trafd1	0.177196
2.21153290164119e-138	1.94278	0.256	0.06	5.12191020020099e-134	1	Klhl13	0.380785
2.26025061861474e-138	0.508355	0.286	0.067	5.23474043271174e-134	1	Abca7	0.11133
2.29682050063188e-138	0.503514	0.677	0.261	5.31943627946344e-134	1	Mapk1ip1l	0.209462
2.31802424591077e-138	0.671467	0.67	0.266	5.36854415352934e-134	1	Aebp2	0.271273
2.4966668473829e-138	1.01331	0.271	0.063	5.78228041853881e-134	1	Hace1	0.210769
2.79953218710254e-138	0.955101	0.594	0.231	6.48371654532948e-134	1	Prkra	0.346702
2.88820381073428e-138	1.21029	0.297	0.074	6.6890800256606e-134	1	Zbed4	0.269896
2.95866190199662e-138	2.11778	0.125	0.016	6.85226096502418e-134	1	Glt28d2	0.230838
3.29604640341702e-138	1.22502	0.219	0.044	7.63364347031381e-134	1	Ticam1	0.214379
3.50483394093522e-138	1.39959	0.524	0.218	8.11719540720597e-134	1	Tspan6	0.428275
3.51398834400505e-138	0.678121	0.922	0.474	8.1383970047157e-134	1	Spop	0.303798
3.59669268133227e-138	0.436558	1	0.97	8.32994024996553e-134	1	Rpl7	0.0130967
3.92899188020741e-138	0.716868	0.503	0.172	9.09954519456036e-134	1	Slc44a2	0.237283
4.08914208595446e-138	0.852025	0.839	0.434	9.47045307107052e-134	1	Glg1	0.34507
4.37435904596103e-138	1.0682	0.244	0.053	1.01310155504457e-133	1	Zfp943	0.204025
4.47108678446348e-138	0.63637	0.959	0.595	1.03550369928174e-133	1	Pdcd6	0.231639
4.49172453042654e-138	1.04036	0.474	0.16	1.04028340124679e-133	1	Ppp2r5d	0.326673
4.55972808863998e-138	2.25455	0.133	0.018	1.05603302532902e-133	1	Slc13a5	0.259273
4.95486977968437e-138	1.02746	0.76	0.407	1.1475478409749e-133	1	Zcchc17	0.362694
5.65460313527905e-138	1.0293	0.524	0.188	1.30960608613063e-133	1	Ints1	0.345844
5.77879899958919e-138	1.02759	0.787	0.493	1.33836984830486e-133	1	Ctnna1	0.30211
6.40284763872267e-138	0.796614	0.467	0.149	1.48289951312817e-133	1	Rev1	0.253323
8.44449547333329e-138	0.497009	0.704	0.267	1.95574515162399e-133	1	Xrn1	0.217193
8.49907452086525e-138	1.18875	0.225	0.046	1.96838565903239e-133	1	Tbc1d16	0.212787
8.89862178361312e-138	0.751574	0.9	0.482	2.0609208050848e-133	1	Birc6	0.314158
9.76146132803444e-138	1.02413	0.795	0.466	2.26075444357278e-133	1	Mrpl35	0.33694
9.86703195147818e-138	1.15872	0.667	0.319	2.28520459996235e-133	1	Gtf2i	0.403234
1.23488686607848e-137	1.98028	0.153	0.024	2.85999798183776e-133	1	Plppr2	0.255456
1.27041885610179e-137	1.77669	0.162	0.026	2.94229007073175e-133	1	Enpp3	0.241629
1.67770586215279e-137	0.858453	0.633	0.25	3.88556677674587e-133	1	Dnpep	0.328787
1.91325803853361e-137	3.27242	0.066	0.005	4.43110561724384e-133	1	Rbm46	0.199617
2.24674316190539e-137	2.6226	0.103	0.011	5.20345716297289e-133	1	Eda	0.241279
2.91325435081859e-137	0.695272	0.883	0.445	6.74709707649585e-133	1	Ankrd17	0.304529
3.04147160097794e-137	0.896802	0.249	0.055	7.04404822786491e-133	1	Fam160b2	0.17398
3.12413254251531e-137	1.42194	0.268	0.063	7.23549096846546e-133	1	Lrrc49	0.291498
3.2638735673833e-137	0.925656	0.714	0.331	7.55913118205972e-133	1	Yipf5	0.354526
3.27989521638977e-137	1.03441	0.637	0.273	7.59623732115871e-133	1	Mpg	0.376527
3.47366901811022e-137	0.901596	0.875	0.591	8.04501744594327e-133	1	Grpel1	0.256053
3.51114454018946e-137	1.01996	0.495	0.172	8.13181075507878e-133	1	Nacc1	0.329446
3.64194946606712e-137	0.597715	0.607	0.215	8.43475496341144e-133	1	Fam172a	0.234304
4.21074965638303e-137	2.12198	0.071	0.005	9.7520962041831e-133	1	Cd46	0.14005
5.38597968132563e-137	0.865933	0.408	0.121	1.24739289419502e-132	1	Pbx3	0.248523
5.47301011485248e-137	0.830134	0.468	0.151	1.26754914259983e-132	1	Stambp	0.263153
6.67346198203388e-137	3.19293	0.063	0.004	1.54557379503905e-132	1	1700018L02Rik	0.188383
7.17452978289696e-137	0.766135	0.78	0.362	1.66162109771894e-132	1	Snhg6	0.320244
1.09803059267291e-136	0.651868	0.751	0.317	2.54303885263046e-132	1	Vamp3	0.282911
1.12102037330438e-136	1.11044	0.336	0.09	2.59628318457295e-132	1	Sept2	0.273168
1.14623232572749e-136	0.582098	0.318	0.08	2.65467406638486e-132	1	Phf8	0.138539
1.17688305604766e-136	14.4933	0.014	0	2.72566115780638e-132	1	Vstm2l	0.202907
1.17688305604766e-136	14.3817	0.014	0	2.72566115780638e-132	1	Stk31	0.201343
1.17688305604766e-136	14.5233	0.014	0	2.72566115780638e-132	1	Nat8f6	0.203326
1.17688305604766e-136	14.6752	0.014	0	2.72566115780638e-132	1	Gm19792	0.205453
1.28831908103381e-136	0.911513	0.661	0.272	2.9837469916743e-132	1	Tmed4	0.354579
1.29209989761377e-136	0.881377	0.555	0.206	2.9925033628735e-132	1	Polr3d	0.307601
1.41403092693919e-136	0.365632	0.587	0.199	3.27489562679117e-132	1	Fam193a	0.141865
1.51366056748124e-136	4.97943	0.034	0.001	3.50563787428656e-132	1	Gm15690	0.164321
1.56123926632884e-136	1.07085	0.766	0.478	3.6158301408176e-132	1	Pdcl3	0.308406
1.58527867900349e-136	1.15746	0.255	0.057	3.67150542057207e-132	1	Zfp931	0.229178
1.85001486996704e-136	0.680477	0.808	0.365	4.28463443884367e-132	1	Yme1l1	0.301451
2.14404074858473e-136	0.360442	0.464	0.142	4.96559837372224e-132	1	Osbpl11	0.116062
2.31664902259714e-136	3.24322	0.067	0.005	5.36535913633498e-132	1	Tekt2	0.20108
2.38759458199303e-136	1.71472	0.138	0.02	5.52966905189586e-132	1	Rab30	0.202337
2.60138748185583e-136	0.188497	0.909	0.356	6.02481340797809e-132	1	Pcif1	0.104239
3.16770366521613e-136	0.178715	0.569	0.184	7.33640168864056e-132	1	Tmem19	0.0688051
4.18747545334503e-136	0.928513	0.777	0.405	9.69819314994708e-132	1	Commd7	0.345407
4.25764297471449e-136	1.26313	0.211	0.042	9.86070112943876e-132	1	Rbm41	0.21347
4.37899424005891e-136	0.836246	0.446	0.144	1.01417506599764e-131	1	Wdyhv1	0.252546
5.03626729314533e-136	1.07158	0.138	0.02	1.16639950509246e-131	1	Abca8a	0.126447
6.90365662481677e-136	1.2104	0.214	0.043	1.59888687430756e-131	1	Ndor1	0.206979
1.09107423471247e-135	0.801919	0.287	0.069	2.52692792759408e-131	1	Vps39	0.174818
1.23289030235205e-135	0.563486	0.72	0.281	2.85537394024734e-131	1	Rnf6	0.24737
1.29604479898644e-135	2.56887	0.095	0.01	3.00163975445259e-131	1	A830019P07Rik	0.218354
1.39923444684645e-135	0.806854	0.447	0.142	3.24062697889638e-131	1	Fance	0.246091
1.43314123341908e-135	0.2243	0.815	0.31	3.31915509659859e-131	1	Lrp10	0.113271
1.80468966147103e-135	1.45147	0.377	0.116	4.17966125596692e-131	1	Dcbld2	0.378833
1.80738368462105e-135	1.19622	0.792	0.598	4.18590061358235e-131	1	Psmc5	0.232067
1.8906407322444e-135	0.163951	0.9	0.347	4.37872393587803e-131	1	Osbpl9	0.0906651
1.9240625833928e-135	0.156195	0.651	0.23	4.45612894313773e-131	1	4931406P16Rik	0.0657581
3.32222893964304e-135	0.606758	0.49	0.159	7.69428222421329e-131	1	Sgpp1	0.200837
3.63918688642094e-135	0.686317	0.702	0.284	8.42835682895089e-131	1	Tsc22d2	0.28688
4.79356800113613e-135	1.39159	0.321	0.086	1.11019034906313e-130	1	Cacna1a	0.327025
4.90198003244996e-135	0.418127	0.432	0.13	1.13529857551541e-130	1	Lrrc8a	0.126274
5.8261218989591e-135	0.762633	0.84	0.427	1.34932983179893e-130	1	Glrx2	0.314967
6.19137687419526e-135	0.532933	0.621	0.227	1.43392288406362e-130	1	Rprd2	0.209976
6.24027795654606e-135	0.692166	0.902	0.475	1.44524837473607e-130	1	Strap	0.295555
7.34002779413039e-135	0.43261	0.528	0.179	1.6999504371206e-130	1	Dhrs3	0.150981
7.41445960130479e-135	0.621886	0.916	0.46	1.71718884366219e-130	1	Dnajc3	0.28358
8.83481606548283e-135	1.22403	0.18	0.032	2.04614340076582e-130	1	Zfp810	0.181156
9.35205064413332e-135	0.783528	0.899	0.567	2.16593492918128e-130	1	Bcas2	0.260131
9.41415813409122e-135	1.32752	0.606	0.289	2.18031902385553e-130	1	Ift43	0.420824
1.0027860284297e-134	1.60951	0.184	0.033	2.32245244184317e-130	1	Wdr90	0.243036
1.05510241554341e-134	1.14075	0.49	0.173	2.44361719439854e-130	1	Slc35a1	0.361617
1.72530976113029e-134	1.19113	0.222	0.047	3.99581740677775e-130	1	Acot1	0.208447
1.82930333067332e-134	0.596138	0.429	0.131	4.2366665138394e-130	1	Helb	0.177649
1.9499340656e-134	0.27548	0.704	0.26	4.5160472959296e-130	1	Msl1	0.122313
2.53991645862717e-134	0.763405	0.269	0.063	5.88244651818053e-130	1	Enpp2	0.157261
2.73357856929537e-134	0.149738	0.814	0.309	6.33096796648807e-130	1	Ypel5	0.0756176
2.86214153622038e-134	0.860057	0.454	0.147	6.6287197978864e-130	1	Ube3b	0.264038
3.45855468104704e-134	0.79028	0.82	0.396	8.01001264130493e-130	1	Ppp2r1a	0.335079
3.63950693658979e-134	0.802996	0.318	0.083	8.42909806514194e-130	1	Ap5m1	0.188704
4.15442006428256e-134	0.596279	0.437	0.133	9.62163686887841e-130	1	Map4k3	0.181269
4.19550769863327e-134	1.09031	0.383	0.113	9.71679583003465e-130	1	Rnf26	0.294384
4.2486100824849e-134	1.80614	0.179	0.032	9.83978095103502e-130	1	Zfp449	0.265503
4.67872862899963e-134	1.96394	0.182	0.033	1.08359355047631e-129	1	Pcx	0.292626
4.90191559887786e-134	0.777022	0.893	0.545	1.13528365270011e-129	1	Arpc5l	0.270404
6.1789355720278e-134	1.25245	0.44	0.147	1.43104147848164e-129	1	Kank2	0.366969
6.79614184807024e-134	1.80574	0.17	0.029	1.57398645201307e-129	1	Akap17b	0.25461
7.43326604143567e-134	0.903954	0.41	0.125	1.7215444151965e-129	1	Hivep3	0.257627
8.53474357147438e-134	0.773574	0.704	0.341	1.97664661115347e-129	1	Glipr1	0.280808
1.34110855213805e-133	0.994546	0.846	0.694	3.10600740675173e-129	1	Cct5	0.151171
1.85831449327875e-133	0.435563	0.68	0.254	4.30385636643358e-129	1	Slu7	0.18555
2.01888348048602e-133	0.881508	0.717	0.322	4.67573414080562e-129	1	Pigyl	0.348195
2.07792184426149e-133	0.734348	0.928	0.569	4.81246699130961e-129	1	Lman2	0.263631
2.16283870725715e-133	1.5713	0.182	0.033	5.00913444600755e-129	1	Lrp4	0.234123
2.18601658035246e-133	0.793934	0.902	0.575	5.06281440009629e-129	1	Mapre1	0.259616
2.5184501630004e-133	1.34741	0.324	0.089	5.83273057750893e-129	1	Nme7	0.316641
2.54302352943017e-133	0.598877	0.669	0.261	5.88964249416027e-129	1	Arl5a	0.244342
2.73557753403226e-133	1.6568	0.187	0.035	6.33559756881871e-129	1	Magee1	0.251833
2.96656402343004e-133	3.12943	0.082	0.008	6.87056227826396e-129	1	Pde9a	0.231578
3.2478128526106e-133	0.665509	0.441	0.137	7.52193456664615e-129	1	Sec24a	0.202315
4.38034690171697e-133	0.820706	0.6	0.237	1.01448834243765e-128	1	Ice1	0.297916
5.09340037521846e-133	0.506581	0.571	0.201	1.1796315269006e-128	1	Kbtbd2	0.187435
5.25661353820556e-133	1.63379	0.27	0.067	1.21743169544841e-128	1	Armcx1	0.33166
5.39994144651361e-133	3.87481	0.044	0.002	1.25062643901255e-128	1	Gm14393	0.162742
5.95933580734926e-133	0.738499	0.448	0.142	1.38018217298209e-128	1	Cfap410	0.225981
7.24457030885357e-133	0.37551	0.43	0.13	1.67784248353049e-128	1	Pbx2	0.112653
8.17225288690268e-133	0.902263	0.316	0.082	1.89269376860666e-128	1	Mief1	0.21113
8.4006177610503e-133	0.591738	0.988	0.801	1.94558307345925e-128	1	Polr1d	0.110655
1.10771639678591e-132	0.816569	0.929	0.726	2.56547117495616e-128	1	Eif3a	0.165764
1.13081486706348e-132	0.884528	0.344	0.094	2.61896723211901e-128	1	Slc25a20	0.221132
1.30302706183522e-132	3.13364	0.041	0.002	3.01781067521037e-128	1	Chodl	0.122212
2.16167082528705e-132	0.424198	0.581	0.203	5.0064296313648e-128	1	Atp2c1	0.160347
2.19208026318888e-132	0.400496	0.438	0.134	5.07685788954544e-128	1	Agtrap	0.121751
2.43156831921449e-132	2.07273	0.138	0.02	5.63151222730076e-128	1	Slc18b1	0.244582
2.92571502087498e-132	0.757003	0.82	0.428	6.77595598834646e-128	1	Fip1l1	0.296745
3.06614505717924e-132	1.63495	0.425	0.155	7.10119195242711e-128	1	Tead2	0.441436
3.18037401133191e-132	0.728261	0.695	0.291	7.3657462102447e-128	1	Ap3b1	0.294218
3.53442961674178e-132	0.613695	0.772	0.329	8.18573899237397e-128	1	Otub1	0.271867
3.90846071246814e-132	0.605475	0.551	0.192	9.0519950100762e-128	1	Ncbp3	0.217366
4.66972078916584e-132	0.895207	0.822	0.519	1.08150733477081e-127	1	Hsd17b10	0.271248
5.63718705762756e-132	0.864996	0.514	0.183	1.30557252254654e-127	1	Pex14	0.286314
5.72401459015438e-132	0.723777	0.793	0.367	1.32568177907976e-127	1	Stag1	0.308329
6.19279872850559e-132	0.814661	0.821	0.406	1.4342521855219e-127	1	Cenpb	0.338084
6.64042768050876e-132	0.419766	0.996	0.547	1.53792305080583e-127	1	Resf1	0.188475
1.04663944743589e-131	1.02626	0.64	0.276	2.42401696026152e-127	1	Mapkap1	0.373559
1.12920988543474e-131	0.639473	0.699	0.28	2.61525009466686e-127	1	Baiap2	0.267939
1.44225191779988e-131	0.805795	0.799	0.437	3.34025544162452e-127	1	Akap9	0.291698
1.52239603474648e-131	1.82462	0.138	0.02	3.52586921647286e-127	1	2810021J22Rik	0.215305
1.63725551787012e-131	0.939228	0.76	0.408	3.7918837793872e-127	1	Rbmxl1	0.330608
1.77275207739566e-131	0.853624	0.793	0.403	4.10569381124834e-127	1	Sdhc	0.332913
1.79641874426814e-131	2.3287	0.084	0.008	4.16050581172501e-127	1	Fam184a	0.176981
2.05603028934248e-131	1.06038	0.701	0.354	4.76176615011717e-127	1	Pole3	0.367952
2.49060462825007e-131	0.386717	0.742	0.292	5.76824031902717e-127	1	Ufd1	0.174023
2.59389382607124e-131	0.821762	0.868	0.547	6.007458101181e-127	1	Rnaseh2c	0.263786
3.21111165616119e-131	0.688569	0.691	0.281	7.4369345956693e-127	1	Zbtb38	0.282313
3.52850053826858e-131	0.883435	0.358	0.102	8.17200724663003e-127	1	5730480H06Rik	0.226159
4.09816232964209e-131	0.500052	0.581	0.208	9.49134395545107e-127	1	Dnase2a	0.18652
4.59517147325727e-131	1.44431	0.199	0.039	1.06424171320638e-126	1	Znrf3	0.23109
5.09754262975122e-131	0.501563	0.543	0.186	1.18059087305038e-126	1	Zfp516	0.179058
7.53492772688298e-131	1.02674	0.207	0.041	1.7450892615461e-126	1	Mettl7a1	0.170439
9.55114799995452e-131	0.61709	1	0.824	2.21204587678947e-126	1	Srsf3	0.108608
9.97422514542529e-131	0.677044	0.466	0.15	2.3100305436805e-126	1	Rcan3	0.213946
1.10700349725331e-130	1.0468	0.465	0.161	2.56382009963867e-126	1	Chaf1b	0.318229
1.24271536310396e-130	0.736982	0.468	0.154	2.87812878094878e-126	1	Lnpk	0.231412
1.48475977588619e-130	0.705184	0.952	0.672	3.43870364095241e-126	1	Gnb1	0.197452
2.12094025361869e-130	0.7367	0.93	0.588	4.9120976273809e-126	1	Prpf40a	0.251951
2.46707456659209e-130	1.61295	0.338	0.1	5.71374469622729e-126	1	Ank2	0.383882
2.5874457003823e-130	0.885884	0.793	0.439	5.99252424208541e-126	1	Hnrnpr	0.313603
2.6443693540022e-130	1.72898	0.218	0.047	6.1243594238691e-126	1	Sdk2	0.295655
2.94578617926933e-130	0.858489	0.502	0.178	6.82244079118778e-126	1	Mbd1	0.27815
3.47123884055646e-130	0.768444	0.756	0.365	8.03938915472875e-126	1	Snrnp48	0.300462
3.64761779624004e-130	0.112504	0.599	0.209	8.44788281609194e-126	1	Tob1	0.0438764
3.87606619434122e-130	0.798431	0.667	0.272	8.97696930609427e-126	1	Npepl1	0.31538
4.01271197769919e-130	0.205449	0.959	0.653	9.29344094035133e-126	1	Lgmn	0.0628675
4.2794286292383e-130	0.579664	0.872	0.404	9.91115670531589e-126	1	Aph1a	0.271283
4.84933967544417e-130	1.30402	0.38	0.121	1.12310706883287e-125	1	Jam3	0.337742
5.03538555620235e-130	0.490046	0.389	0.114	1.16619529481646e-125	1	Retreg3	0.134763
5.33969462862938e-130	0.95247	0.155	0.025	1.23667327599056e-125	1	Fmo5	0.123821
5.99765634067357e-130	9.31418	0.018	0	1.3890572085e-125	1	Ripply2	0.167655
6.87054160608642e-130	0.678147	0.496	0.168	1.59121743596962e-125	1	Fbxo3	0.222432
6.95500047331387e-130	0.738708	0.823	0.413	1.61077810961949e-125	1	Cers2	0.30287
7.12393701979931e-130	1.15996	0.396	0.125	1.64990381378552e-125	1	Gtf3c3	0.31435
7.39560193732235e-130	0.829918	0.549	0.205	1.71282140868386e-125	1	Kctd10	0.285492
8.97538487748947e-130	1.47726	0.269	0.066	2.07869913762656e-125	1	Tbc1d19	0.299885
9.13820473963859e-130	1.0054	0.833	0.603	2.1164082177003e-125	1	Cacybp	0.231242
1.25025584775922e-129	0.623369	0.969	0.589	2.89559254341036e-125	1	Atrx	0.23688
1.26844729021235e-129	1.41576	0.417	0.144	2.9377239241318e-125	1	Armcx2	0.386502
1.36745938728366e-129	0.956728	0.692	0.335	3.16703594094894e-125	1	Atxn2	0.341552
1.63218498064156e-129	1.41457	0.353	0.105	3.78014041516585e-125	1	Cryz	0.350814
2.00954077418105e-129	0.801201	0.305	0.079	4.6540964330033e-125	1	Prr3	0.181071
2.17845864872501e-129	0.683678	0.879	0.461	5.04531023044713e-125	1	Derl1	0.285778
2.22230061867727e-129	1.2314	0.567	0.254	5.14684823285656e-125	1	Rab13	0.385429
2.24659132252502e-129	2.52937	0.1	0.011	5.20310550296795e-125	1	Vipr2	0.225114
2.34748743803837e-129	1.56465	0.391	0.13	5.43678090649687e-125	1	Crabp2	0.408374
2.77294961823225e-129	0.867282	0.786	0.405	6.42215131582589e-125	1	Mtch2	0.330434
4.12901502786153e-129	1.33581	0.354	0.104	9.56279880452731e-125	1	Stau2	0.333951
4.35976572938997e-129	1.50763	0.262	0.064	1.00972174292672e-124	1	Fktn	0.298511
4.54490876373432e-129	1.23528	0.233	0.052	1.05260086968087e-124	1	Rps6kc1	0.223585
4.78371330326981e-129	0.829446	0.542	0.197	1.10790800103729e-124	1	Map3k4	0.286159
7.67833068844502e-129	0.643222	0.956	0.642	1.77830138744387e-124	1	Sf3b5	0.201972
8.84064290292734e-129	0.476951	0.911	0.552	2.04749289631797e-124	1	Tkt	0.171225
9.98100350372386e-129	0.485073	0.578	0.21	2.31160041146245e-124	1	Mdm4	0.178507
1.04618839365618e-128	0.687715	0.922	0.663	2.42297231970771e-124	1	Myh9	0.178118
1.16809626125098e-128	0.494767	0.496	0.166	2.70531094105728e-124	1	Phyh	0.163273
1.26190047089987e-128	0.879604	0.843	0.528	2.92256149060411e-124	1	Nmt1	0.277075
1.51551525111963e-128	8.44691	0.015	0	3.50993332159306e-124	1	Gm10775	0.126704
1.51686985252542e-128	1.43222	0.403	0.136	3.51307057844887e-124	1	Bag2	0.382403
1.6890381650731e-128	0.881684	0.382	0.115	3.91181239030931e-124	1	Smurf1	0.23541
1.84346426623767e-128	0.726954	0.785	0.396	4.26946324060644e-124	1	Zfp622	0.282785
1.97684969568594e-128	0.127619	0.554	0.185	4.57838389520863e-124	1	Tet3	0.0470913
2.01035697187265e-128	0.880069	0.397	0.124	4.65598674685706e-124	1	Gm15417	0.240259
2.07919546187439e-128	1.99601	0.104	0.012	4.81541668970109e-124	1	Ss18l1	0.183633
2.37903948999255e-128	0.706483	0.868	0.464	5.50985545882274e-124	1	Kdelr1	0.285419
2.45296131075271e-128	5.65874	0.028	0.001	5.68105839570328e-124	1	Arhgef38	0.152786
2.58410804947636e-128	0.762995	0.764	0.351	5.98479424258725e-124	1	Snrnp200	0.315117
2.89933317965218e-128	1.16444	0.45	0.157	6.71485564407444e-124	1	Zdhhc16	0.34118
2.98921937415194e-128	0.95319	0.787	0.393	6.92303207053589e-124	1	Acadm	0.375557
3.71501139360686e-128	0.249421	0.594	0.211	8.60396638759349e-124	1	Kctd20	0.0955282
4.17262526000445e-128	0.633946	0.966	0.615	9.66380010217032e-124	1	Dnajb6	0.222515
4.69541742841646e-128	1.11585	0.711	0.404	1.08745867642125e-123	1	Znhit1	0.342566
6.46069746531835e-128	1.26138	0.497	0.193	1.49629753296773e-123	1	Fer	0.383461
7.0436588727553e-128	0.3662	0.463	0.148	1.63131139493013e-123	1	Rnf2	0.115353
9.7030702728669e-128	0.860788	0.566	0.222	2.24723107519597e-123	1	Nit2	0.296111
9.95236729334237e-128	0.55987	0.743	0.307	2.30496826513809e-123	1	Xiap	0.244103
1.10060725224899e-127	1.05342	0.383	0.118	2.54900639620865e-123	1	Glce	0.279157
1.16701708808254e-127	2.16049	0.121	0.016	2.70281157599916e-123	1	Fndc10	0.226851
1.18474818121294e-127	0.678205	0.901	0.685	2.74387678768916e-123	1	Ndufab1	0.146492
1.33435131403216e-127	0.992	0.312	0.083	3.09035764329849e-123	1	Pccb	0.227168
1.53886618815589e-127	0.986746	0.523	0.197	3.56401409176904e-123	1	Bicd2	0.321679
1.89087408367497e-127	0.809871	0.545	0.201	4.37926437779123e-123	1	Klhdc10	0.278596
1.96465158337824e-127	1.13773	0.628	0.302	4.55013306710401e-123	1	Creld2	0.370901
1.9793861906852e-127	0.613253	0.344	0.096	4.58425841762692e-123	1	Zdhhc9	0.152087
1.98731931932324e-127	0.267046	1	0.971	4.60263154355262e-123	1	Rps19	0.00774432
2.5357690068426e-127	0.69161	0.428	0.136	5.87284101984746e-123	1	Pi4ka	0.20195
3.02140793025027e-127	0.785706	0.522	0.189	6.99758076645964e-123	1	Aldh9a1	0.26164
3.97342132507519e-127	0.814407	0.687	0.314	9.20244378887414e-123	1	Casp8ap2	0.303774
4.04825729189856e-127	0.587945	0.895	0.471	9.37576388803706e-123	1	Gnai3	0.249289
4.0517799323454e-127	0.684009	0.517	0.194	9.38392232331195e-123	1	Tjp1	0.220935
6.18681841138118e-127	0.856997	0.302	0.079	1.43286714407588e-122	1	Dynlt1c	0.19111
9.06795712329912e-127	1.2762	0.24	0.055	2.10013886975608e-122	1	Ppp1r16a	0.236098
9.32451321797861e-127	0.233094	0.468	0.15	2.15955726128385e-122	1	Abhd2	0.0741239
1.00589548235451e-126	0.863685	0.309	0.082	2.32965393713305e-122	1	Edem3	0.196056
1.00670610188247e-126	0.593627	0.702	0.294	2.3315313319598e-122	1	Arl8a	0.2422
1.14701025004077e-126	0.639338	0.614	0.239	2.65647573909441e-122	1	Tlk2	0.239752
1.46695448614065e-126	2.05007	0.067	0.005	3.39746658990175e-122	1	Gdf10	0.127104
1.53759014259558e-126	1.80596	0.178	0.033	3.56105877025136e-122	1	Zdhhc15	0.261864
1.58626173107517e-126	0.597503	0.886	0.419	3.67378216917009e-122	1	Tram1	0.279034
2.3196345108737e-126	0.38508	0.608	0.219	5.37227352718348e-122	1	Vcpip1	0.149796
2.43164407855747e-126	0.382456	0.403	0.119	5.63168768593909e-122	1	Tusc1	0.108617
2.67807477949743e-126	0.775186	0.803	0.435	6.20242118931605e-122	1	Rab24	0.285268
3.10292543140631e-126	0.884072	0.397	0.124	7.18637529913702e-122	1	Casd1	0.241352
3.13468203746633e-126	0.620383	0.545	0.199	7.25992359877201e-122	1	Flot2	0.214653
5.09677732183977e-126	1.18069	0.272	0.068	1.18041362773809e-121	1	Sfxn2	0.24086
5.26455477638721e-126	0.699788	0.428	0.136	1.21927088621128e-121	1	Mospd3	0.204338
5.53020595549403e-126	0.670815	0.826	0.392	1.28079569929242e-121	1	Psmd9	0.291134
6.36224639794532e-126	0.626486	0.6	0.232	1.47349626576414e-121	1	Ankrd13c	0.230547
7.51367938633368e-126	0.922827	0.81	0.548	1.74016814587488e-121	1	Srsf10	0.241781
7.98333384141126e-126	0.694562	0.762	0.36	1.84894011767085e-121	1	Man1a2	0.279214
9.79177262505765e-126	1.31595	0.371	0.12	2.26777453996335e-121	1	Pfn2	0.330304
1.02025216888868e-125	0.876901	0.346	0.099	2.36290402314619e-121	1	Cc2d1b	0.216594
1.88644047163424e-125	0.557743	0.74	0.324	4.3689961323049e-121	1	Camta1	0.232021
1.98967604190467e-125	1.54695	0.28	0.073	4.60808971305122e-121	1	Fgd1	0.320218
2.36867991867619e-125	2.43977	0.1	0.012	5.48586269165405e-121	1	Gm3604	0.2147
2.56162152269726e-125	0.72962	0.668	0.279	5.93271544656686e-121	1	Mrps35	0.283822
3.06036203581057e-125	0.281892	0.456	0.144	7.08779847493727e-121	1	Slc35f6	0.0879504
3.48330167195278e-125	0.339944	0.662	0.247	8.06732667224264e-121	1	Tmem248	0.141077
3.57527514828739e-125	0.616141	0.634	0.253	8.2803372434336e-121	1	Ctdspl2	0.23475
3.61450507721838e-125	0.402747	0.442	0.14	8.37119375883777e-121	1	Mfap1b	0.12163
3.94771070968806e-125	0.590155	0.669	0.269	9.14289800363755e-121	1	Usp47	0.236062
4.8177030254604e-125	0.702123	0.894	0.566	1.11578002069663e-120	1	Macf1	0.230296
5.45190322341871e-125	0.79456	0.784	0.439	1.26266078654377e-120	1	Dtnbp1	0.274123
6.0783903372524e-125	0.814486	0.865	0.504	1.40775520210765e-120	1	Supt16	0.29403
6.11327290306526e-125	1.21406	0.328	0.095	1.41583400434991e-120	1	Tmem216	0.282876
6.13025153518595e-125	0.908549	0.795	0.457	1.41976625554907e-120	1	Rnf187	0.307089
6.27542807046656e-125	5.46208	0.025	0	1.45338914112006e-120	1	4833427G06Rik	0.136552
7.14745128901936e-125	2.84627	0.093	0.01	1.65534971853688e-120	1	Samd5	0.236241
7.74537461650588e-125	1.16387	0.161	0.028	1.79382876118276e-120	1	Zfp709	0.154795
8.93117099266758e-125	1.01608	0.772	0.456	2.06845920190181e-120	1	Lsm2	0.321081
9.29694962206287e-125	1.07945	0.394	0.128	2.15317353246976e-120	1	Cdr2l	0.287134
1.33743483282766e-124	0.730088	0.845	0.474	3.09749907282887e-120	1	Rnps1	0.270863
1.35501764111105e-124	0.821809	0.502	0.18	3.1382208568132e-120	1	Adprhl2	0.264622
1.41088174882966e-124	1.71661	0.13	0.019	3.26760213028949e-120	1	4930509H03Rik	0.190544
1.56305360398458e-124	0.995823	0.215	0.046	3.6200321468283e-120	1	Tab3	0.168294
1.70912023998384e-124	0.780262	0.407	0.128	3.95832247580258e-120	1	Rnft1	0.217693
1.81067360501767e-124	2.88067	0.06	0.004	4.19352006922092e-120	1	Raver2	0.161318
2.72214920467959e-124	0.897398	0.295	0.077	6.30449755803792e-120	1	Poc1b	0.195633
3.7866096368466e-124	0.962339	0.445	0.151	8.76978791893672e-120	1	Etfdh	0.282928
3.80152428640734e-124	0.422274	0.633	0.239	8.8043302473194e-120	1	Prpf39	0.166376
4.00450371250375e-124	0.288786	0.777	0.312	9.27443059815869e-120	1	Glyr1	0.134285
4.25161842571666e-124	0.482022	0.657	0.259	9.8467482739598e-120	1	Ddx47	0.191845
4.4761899906382e-124	0.530645	0.326	0.09	1.03668560183181e-119	1	Inpp1	0.125232
5.16392785091069e-124	1.50848	0.176	0.033	1.19596569027092e-119	1	Gm34342	0.215712
6.54661868118926e-124	0.551166	0.459	0.15	1.51619688656343e-119	1	Patl1	0.17031
6.91571404279272e-124	0.712557	0.827	0.43	1.60167937231079e-119	1	Wbp4	0.282885
9.04972185914025e-124	0.181597	0.604	0.217	2.09591558257688e-119	1	Zc3h7a	0.070278
9.8117762847701e-124	0.436942	0.796	0.358	2.27240738755276e-119	1	Csnk1e	0.191381
1.06678811855651e-123	0.721641	0.895	0.556	2.47068128257688e-119	1	Ddrgk1	0.244636
1.10945663816443e-123	0.806868	0.704	0.327	2.56950157398882e-119	1	Polr2b	0.304189
1.13957446961194e-123	0.788337	0.754	0.366	2.63925447162125e-119	1	Fam120a	0.305875
1.27989874644553e-123	0.730259	0.547	0.208	2.96424549676784e-119	1	Hmgcs1	0.247558
1.64785828310684e-123	0.727349	0.798	0.379	3.81643978367545e-119	1	Prpf8	0.304759
1.96261935442921e-123	0.623279	0.76	0.381	4.54542642485805e-119	1	Lrpap1	0.236223
2.01718090282931e-123	6.8524	0.019	0	4.67179097095267e-119	1	E130202H07Rik	0.130196
2.13650197349996e-123	6.49114	0.019	0	4.9481385706259e-119	1	Tfap2e	0.123332
2.34285447274422e-123	0.963491	0.707	0.347	5.4260509588756e-119	1	Dnlz	0.346857
2.61346977893387e-123	5.68124	0.021	0	6.05279600801085e-119	1	Gm47343	0.119306
2.93671219706898e-123	0.853676	0.274	0.069	6.80142544841176e-119	1	Dis3l2	0.175004
3.02166913368133e-123	1.19613	0.211	0.045	6.99818571360595e-119	1	Mib2	0.198557
3.82730614992994e-123	0.632471	0.529	0.191	8.86404104323775e-119	1	Parg	0.213775
4.44260566210408e-123	0.780332	0.443	0.148	1.0289074713433e-118	1	Minpp1	0.230198
5.60693565550187e-123	0.57877	0.482	0.162	1.29856629781423e-118	1	Dusp22	0.185206
7.43223169171202e-123	0.497347	0.538	0.191	1.7213048598005e-118	1	D5Ertd579e	0.172579
7.92610744590029e-123	0.657708	0.756	0.34	1.83568648447051e-118	1	Yipf1	0.273607
8.74512429413737e-123	0.6929	0.87	0.608	2.02537078652221e-118	1	Cyc1	0.18154
1.10223684960079e-122	0.954368	0.773	0.441	2.55278054367544e-118	1	Nfu1	0.31685
1.22948882086326e-122	0.800501	0.798	0.42	2.8474961091193e-118	1	Esf1	0.302589
1.36166588157856e-122	1.0113	0.265	0.065	3.15361818173595e-118	1	Acbd4	0.20226
2.08020563671811e-122	0.84978	0.334	0.095	4.81775625463913e-118	1	Llgl1	0.203097
2.12259551075975e-122	0.87716	0.309	0.083	4.91593120291958e-118	1	Nacc2	0.198238
2.41192172998419e-122	0.63519	0.587	0.22	5.58601072664338e-118	1	Smarcd1	0.233115
2.54555042456903e-122	0.775474	0.607	0.244	5.89549478330187e-118	1	Fam129b	0.281497
3.26600955696892e-122	0.187413	0.508	0.172	7.56407813394001e-118	1	Notch1	0.0629709
3.45115610387553e-122	0.997485	0.513	0.202	7.99287753657574e-118	1	Tnfaip1	0.310218
3.89084175200669e-122	0.778485	0.733	0.35	9.0111894976475e-118	1	Cops8	0.29816
3.9705977418941e-122	0.788901	0.558	0.217	9.19590437022674e-118	1	Atp6v0a2	0.269015
4.1053821652424e-122	0.477745	0.406	0.125	9.5080650947014e-118	1	Prr14l	0.134246
4.92802814273722e-122	0.141107	0.546	0.186	1.14133131785794e-117	1	Setd1b	0.0507987
5.66381323049116e-122	0.663295	0.907	0.545	1.31173914418175e-117	1	Mtpn	0.240113
5.74527758177058e-122	0.377243	0.354	0.101	1.33060628793807e-117	1	Fbxl20	0.0954424
6.58942355269583e-122	3.69367	0.041	0.002	1.52611049480435e-117	1	Mroh2a	0.144053
6.75259078320578e-122	0.952471	0.421	0.141	1.56390002539046e-117	1	Tmem101	0.266692
7.38573905551797e-122	0.5495	0.756	0.316	1.71053716525796e-117	1	Myo5a	0.24178
7.5056964493089e-122	0.552508	0.432	0.138	1.73831929765994e-117	1	Dennd1a	0.162437
7.59818790705802e-122	0.672217	0.864	0.503	1.75974031927464e-117	1	Plec	0.24267
8.89257416678641e-122	0.985736	0.678	0.351	2.05952017702773e-117	1	Tceal8	0.322336
1.13676382118155e-121	1.31475	0.27	0.069	2.63274500985648e-117	1	Lefty1	0.264264
1.1846966900808e-121	0.554739	0.314	0.085	2.74375753422713e-117	1	Setdb2	0.127035
1.18787713473585e-121	1.38706	0.42	0.148	2.75112344404824e-117	1	Slc16a1	0.377281
1.19616584201466e-121	0.706136	0.538	0.203	2.77032009010594e-117	1	Haus3	0.236556
1.25644471989162e-121	0.554012	0.974	0.551	2.909925971269e-117	1	Bclaf1	0.234347
2.39855288287114e-121	2.0512	0.106	0.013	5.55504847672955e-117	1	Zfp975	0.190762
2.51312856362176e-121	0.863492	0.297	0.079	5.820405753348e-117	1	Arsk	0.188241
2.59864773770608e-121	0.413082	0.443	0.146	6.01846816052728e-117	1	Gramd1a	0.122685
2.67184377696855e-121	0.726483	0.696	0.311	6.18799018745917e-117	1	Mrps30	0.279696
2.91052175383297e-121	0.836785	0.811	0.496	6.74076838187716e-117	1	Mrpl32	0.263587
2.91680764845551e-121	1.21099	0.423	0.149	6.75532651382296e-117	1	Drosha	0.331811
3.01056466155414e-121	1.10735	0.315	0.089	6.97246775615939e-117	1	Smad3	0.250262
3.15348530692003e-121	1.02147	0.302	0.081	7.30347197082678e-117	1	2610301B20Rik	0.225744
4.00097612044896e-121	1.15019	0.242	0.057	9.2662606949598e-117	1	Nsun4	0.212785
4.04577073232374e-121	0.688936	0.587	0.228	9.37000501606179e-117	1	Dhrs1	0.247328
4.2929828264473e-121	3.14439	0.052	0.003	9.94254822605194e-117	1	Lypd6b	0.154075
5.3301510874844e-121	0.634709	0.835	0.423	1.23446299186139e-116	1	Rnf10	0.2615
6.68884900544139e-121	2.05266	0.16	0.029	1.54913742966023e-116	1	Ttc26	0.268898
9.551545696898e-121	0.909786	0.631	0.279	2.21213798340158e-116	1	Czib	0.320245
9.74608393859807e-121	2.76235	0.072	0.006	2.25719304017931e-116	1	Smc1b	0.182315
1.06200784714362e-120	2.189	0.109	0.014	2.45961017398462e-116	1	Pcdhb19	0.207955
1.06350298573218e-120	0.608564	0.868	0.472	2.46307291495572e-116	1	Rtf1	0.240991
1.26917770514978e-120	1.03166	0.368	0.115	2.9394155651269e-116	1	Scmh1	0.261009
1.40040068091576e-120	0.531914	0.288	0.074	3.2433279770009e-116	1	Sik2	0.11383
1.97458425053724e-120	1.69484	0.132	0.02	4.57313712424424e-116	1	Aspa	0.189822
1.98066358788845e-120	0.745916	0.379	0.116	4.58721686954966e-116	1	Slc35a3	0.196176
2.12238474681335e-120	0.94712	0.613	0.272	4.91544307361973e-116	1	Mesd	0.322968
2.18487399493842e-120	0.548218	0.873	0.431	5.06016817227738e-116	1	Pgd	0.242312
2.26757147712033e-120	0.713912	0.823	0.446	5.25169554101068e-116	1	Ktn1	0.269145
2.95990345414333e-120	1.0316	0.262	0.065	6.85513639979595e-116	1	Tcta	0.203226
3.36612144903861e-120	0.90247	0.534	0.226	7.79593727597342e-116	1	Ankib1	0.277961
3.4285362027992e-120	0.736636	0.765	0.364	7.94048984568296e-116	1	Sept9	0.295391
3.52051760682055e-120	0.690315	0.668	0.281	8.1535187773964e-116	1	Myo1c	0.267152
3.65292007922711e-120	0.530951	0.869	0.445	8.46016290349e-116	1	Sppl2a	0.225123
4.13392266682631e-120	0.580677	0.432	0.141	9.57416489636974e-116	1	Uhmk1	0.168977
5.72063830512732e-120	1.16672	0.712	0.467	1.32489983146749e-115	1	Mrps15	0.285846
5.82207243942367e-120	0.62211	0.946	0.743	1.34839197697052e-115	1	Hnrnpa1	0.126288
6.15729928081869e-120	1.02144	0.288	0.077	1.42603051343761e-115	1	Slc37a3	0.215524
6.41138420102952e-120	1.10544	0.248	0.06	1.48487658095844e-115	1	Zfp579	0.207822
6.74554702703956e-120	0.41106	0.504	0.172	1.56226869146236e-115	1	Golga5	0.136472
6.83114148650835e-120	0.817291	0.265	0.066	1.58209236827533e-115	1	Xylt2	0.162641
9.27473556125748e-120	0.782217	0.825	0.494	2.14802875598723e-115	1	Cdc26	0.258914
1.02852948756635e-119	0.699819	0.685	0.297	2.38207429320366e-115	1	Maip1	0.27153
1.286983569464e-119	0.650634	0.821	0.46	2.98065394687863e-115	1	Aldh2	0.234879
1.29092473454338e-119	0.826253	0.457	0.161	2.98978168520246e-115	1	B4galt5	0.244571
1.63020236764155e-119	1.02421	0.772	0.489	3.77554868345784e-115	1	Mrps7	0.28985
2.02254359062496e-119	0.610257	0.783	0.394	4.6842109558874e-115	1	Pnisr	0.23739
2.13873793819496e-119	0.727868	0.757	0.374	4.95331706485952e-115	1	Ilkap	0.278773
2.17060275727387e-119	0.467392	0.539	0.194	5.02711598584629e-115	1	Lcorl	0.16125
2.24713563080788e-119	0.43905	0.374	0.111	5.20436612095104e-115	1	Entpd7	0.11547
2.34956709686669e-119	1.34391	0.206	0.044	5.44159739634326e-115	1	Gm17491	0.217714
3.8373314405641e-119	0.662862	0.762	0.355	8.88725961634645e-115	1	Taf11	0.269785
4.40957470923825e-119	0.715333	0.341	0.098	1.02125750265958e-114	1	Med16	0.173826
4.65061696098578e-119	7.93195	0.014	0	1.07708288816431e-114	1	Gm43847	0.111047
4.6701957051292e-119	0.380653	0.589	0.217	1.08161732530792e-114	1	Gxylt1	0.141603
5.79405886035068e-119	0.665933	0.479	0.169	1.34190403205722e-114	1	Fbxo28	0.206439
6.3044265570082e-119	0.349979	0.535	0.187	1.4601051906031e-114	1	Srd5a3	0.121793
7.28013080660882e-119	0.588595	0.375	0.114	1.6860782948106e-114	1	Pou2f1	0.153623
7.85958144455322e-119	1.17412	0.521	0.22	1.82027906255853e-114	1	Cby1	0.353411
8.58338411822003e-119	0.494227	0.832	0.374	1.98791176177976e-114	1	Uqcc3	0.226356
9.82522611725776e-119	5.0926	0.032	0.001	2.2755223687569e-114	1	Tmc7	0.157871
1.00213456694835e-118	0.977951	0.392	0.127	2.32094365705239e-114	1	Uqcc1	0.259157
1.12187685697046e-118	1.18589	0.608	0.302	2.59826680074358e-114	1	Apip	0.362881
1.16539877664244e-118	0.726499	0.692	0.321	2.69906356670389e-114	1	Zc3h14	0.269531
1.20117504108673e-118	0.682844	0.785	0.421	2.78192139515687e-114	1	Med30	0.248555
1.41494279914737e-118	0.801042	0.387	0.123	3.27700752282532e-114	1	Mier3	0.211475
1.55537127096495e-118	0.980759	0.693	0.387	3.60223986355484e-114	1	Rbm28	0.300112
1.78769659089232e-118	0.88467	0.294	0.079	4.14030530450662e-114	1	Tada2b	0.190204
1.82252039961055e-118	1.57852	0.233	0.056	4.22095724549804e-114	1	Slc27a3	0.279398
1.82752676566272e-118	0.924208	0.778	0.46	4.23255198927487e-114	1	Uba1	0.293898
1.83506195093883e-118	1.04809	0.471	0.176	4.25000347837433e-114	1	Plpp2	0.309187
1.88495732092828e-118	0.821308	0.264	0.066	4.3655611552699e-114	1	Gm28875	0.162619
1.9152660518129e-118	0.500253	0.402	0.125	4.43575617599868e-114	1	Apaf1	0.13857
2.13198015526881e-118	0.750534	0.368	0.112	4.93766603960257e-114	1	Hps1	0.192137
2.20336364215998e-118	0.542249	0.37	0.111	5.10299019524252e-114	1	Slc25a30	0.140443
2.36093576950739e-118	0.403163	0.678	0.275	5.46792724217912e-114	1	Mga	0.162475
3.05131938338893e-118	0.707514	0.846	0.434	7.06685569192876e-114	1	Acbd6	0.291496
3.71868365359879e-118	0.735471	0.531	0.198	8.61247134173479e-114	1	Hgs	0.244912
4.40932192839321e-118	0.636959	0.681	0.295	1.02119895861587e-113	1	Usp16	0.245866
4.4753624352567e-118	0.471136	0.514	0.184	1.03649394000545e-113	1	Edem2	0.155475
5.11728176500534e-118	1.25119	0.452	0.172	1.18516245677524e-113	1	Amotl2	0.350333
5.26037248535139e-118	0.933864	0.468	0.169	1.21830226760738e-113	1	Nomo1	0.279225
5.27591711950354e-118	1.39206	0.196	0.041	1.22190240487702e-113	1	Phka1	0.215769
5.30673854314213e-118	0.811542	0.582	0.235	1.22904064659172e-113	1	Urod	0.281605
5.57917150191077e-118	2.50531	0.064	0.005	1.29213611984254e-113	1	Kcnh1	0.147813
5.68233959678241e-118	1.09856	0.372	0.12	1.31602985061481e-113	1	St3gal2	0.276836
6.04371104828521e-118	1.24165	0.22	0.05	1.39972347878286e-113	1	Zfp160	0.21108
6.83311402146563e-118	0.73731	0.842	0.5	1.58254920737144e-113	1	Acadl	0.25216
7.13543150655484e-118	1.01331	0.173	0.033	1.6525659369181e-113	1	Kdm5d	0.141864
7.84738404570034e-118	0.845533	0.813	0.516	1.8174541449842e-113	1	Ssbp1	0.251123
8.46907913156811e-118	0.442903	0.27	0.068	1.96143872687117e-113	1	Lmo1	0.0894664
8.54135855668068e-118	3.9494	0.038	0.002	1.97817864172725e-113	1	Cend1	0.142178
9.01696920087706e-118	0.871523	0.893	0.783	2.08833006692313e-113	1	Ldha	0.0958676
1.14656566983767e-117	0.684385	0.316	0.088	2.65544609134403e-113	1	Galt	0.15604
1.15915780049957e-117	2.98335	0.049	0.003	2.684609465957e-113	1	Cilp2	0.137234
1.2260399164023e-117	0.700465	0.616	0.253	2.83950844638773e-113	1	Lsg1	0.254269
1.48059411272127e-117	0.247112	0.575	0.208	3.42905596506246e-113	1	Ino80d	0.0906899
1.74963389194995e-117	0.57162	0.867	0.425	4.05215209375608e-113	1	Rab11b	0.252656
1.82589609867963e-117	0.864954	0.254	0.062	4.22877536454202e-113	1	St6gal1	0.166071
1.93416564536916e-117	1.20816	0.738	0.467	4.47952763467498e-113	1	Fubp1	0.327413
2.06144506796645e-117	14.3522	0.012	0	4.7743067774103e-113	1	Panx2	0.172226
2.09747291715221e-117	0.731832	0.884	0.538	4.85774727612452e-113	1	Ubxn4	0.253214
2.14133045721252e-117	0.559402	0.418	0.135	4.95932133890418e-113	1	Mfap1a	0.158311
3.65203406409398e-117	1.17577	0.448	0.166	8.45811089244166e-113	1	Mras	0.331567
4.08392163308848e-117	0.806108	0.579	0.243	9.45836250223291e-113	1	Supt20	0.270852
4.0969258607043e-117	0.900549	0.23	0.053	9.48848029339115e-113	1	Hpse	0.159397
4.38130919736171e-117	1.08045	0.4	0.135	1.01471121010897e-112	1	Ccdc167	0.286319
4.91258220325773e-117	0.489079	0.484	0.166	1.13775403827449e-112	1	Csnk1g1	0.155527
5.59045776673681e-117	0.705104	0.745	0.355	1.29475001877625e-112	1	Rab9	0.274991
5.97816179793501e-117	0.196152	0.726	0.282	1.38454227240175e-112	1	Gnaq	0.0870914
6.66768061844974e-117	0.782766	0.741	0.372	1.54423483123296e-112	1	Stard3nl	0.288841
7.3551725082793e-117	1.011	0.201	0.043	1.70345795291749e-112	1	Hlcs	0.159738
7.69425850913243e-117	0.965891	0.574	0.241	1.78199027071507e-112	1	Lonp1	0.321642
7.99828296237635e-117	0.897488	0.858	0.697	1.85240233408636e-112	1	Cycs	0.144496
9.66482413315083e-117	0.181608	0.878	0.378	2.23837326923773e-112	1	Tnrc6b	0.0908039
9.9854487020568e-117	0.214987	0.484	0.161	2.31262991939636e-112	1	Sharpin	0.0694407
1.15149470555748e-116	0.561668	0.912	0.499	2.66686173807112e-112	1	Slc6a6	0.231969
1.3078246119779e-116	0.763703	0.273	0.07	3.02892180134082e-112	1	Shld3	0.155032
1.48259483343581e-116	0.798576	0.779	0.402	3.43368963423734e-112	1	Tmem30a	0.301063
1.55067944896601e-116	0.337104	1	0.986	3.59137360380528e-112	1	Rpl34	0.00471945
1.5722131116889e-116	0.680758	0.318	0.089	3.64124556667149e-112	1	Atxn1l	0.155894
1.85494259778928e-116	0.701653	0.47	0.165	4.29604705647996e-112	1	Zfp598	0.214004
1.88517515046887e-116	0.255786	0.577	0.209	4.3660656484859e-112	1	Kmt5b	0.0941293
2.41786972256677e-116	2.24777	0.059	0.004	5.59978627746465e-112	1	Gm9465	0.123628
2.84479612218838e-116	0.869594	0.319	0.091	6.58854781898829e-112	1	Tmem161b	0.198267
2.90808514896031e-116	0.718504	0.936	0.734	6.73512520499207e-112	1	Hnrnpu	0.145138
2.92978598060265e-116	1.48229	0.173	0.033	6.78538433107574e-112	1	Hic2	0.20752
3.28688800660892e-116	0.902689	0.593	0.254	7.61243262330625e-112	1	Gcn1	0.306012
3.58903771380549e-116	0.858875	0.612	0.268	8.31221134517352e-112	1	Nelfe	0.295453
4.19895694104941e-116	1.2014	0.449	0.168	9.72478427547043e-112	1	Cad	0.337593
4.62839218043309e-116	0.566134	0.822	0.454	1.0719356289883e-111	1	Gng2	0.208337
5.85443524491448e-116	0.880841	0.524	0.201	1.35588720272219e-111	1	Ide	0.284511
6.16988660878536e-116	0.948145	0.314	0.089	1.42894573859469e-111	1	Fbxw17	0.213333
6.30800130538758e-116	0.63236	0.912	0.783	1.46093310232776e-111	1	Aldoa	0.0815745
8.71807979777145e-116	0.673339	0.828	0.427	2.01910728116387e-111	1	Ube3a	0.270009
1.07832320161807e-115	2.19336	0.122	0.018	2.49739653494744e-111	1	Apcdd1	0.22811
1.45477485425459e-115	1.14417	0.433	0.159	3.36925856245362e-111	1	Sept10	0.313502
1.56335604335634e-115	0.268965	0.534	0.2	3.62073259641329e-111	1	St3gal5	0.0898344
2.17153267161335e-115	0.501685	0.286	0.075	5.02926966745652e-111	1	Bicral	0.105856
2.24497513020006e-115	2.29607	0.124	0.019	5.19936240154334e-111	1	Emx2	0.241087
2.34880502401465e-115	1.30958	0.605	0.317	5.43983243561793e-111	1	Hacd1	0.37716
2.49906905581568e-115	1.08678	0.497	0.199	5.78784393326911e-111	1	Ap1ar	0.323861
2.56647003047291e-115	0.818204	0.803	0.509	5.94394459057525e-111	1	Mien1	0.240552
2.84922470682988e-115	0.81381	0.399	0.132	6.598804421018e-111	1	Atf6b	0.217287
3.13955643428872e-115	1.79059	0.162	0.03	7.27121270181267e-111	1	Sec16b	0.236358
3.15405119796139e-115	1.13742	0.45	0.167	7.30478257447857e-111	1	Mast2	0.321889
3.18423228311411e-115	0.840785	0.402	0.133	7.37468196769227e-111	1	Hsdl2	0.226171
3.22285995113258e-115	0.945135	0.346	0.105	7.46414364682306e-111	1	Scap	0.227778
4.4312138792823e-115	1.87842	0.213	0.05	1.02626913444178e-110	1	Klra4	0.306183
4.45641658304688e-115	0.428141	0.589	0.225	1.03210608063366e-110	1	Vamp4	0.155843
4.76491119802274e-115	0.407752	0.488	0.171	1.10355343346207e-110	1	Ttc5	0.129257
5.27554213866511e-115	1.14657	0.349	0.109	1.22181555931484e-110	1	Phf13	0.275177
5.77835594764462e-115	0.681541	0.401	0.13	1.33826723747449e-110	1	1600012H06Rik	0.184698
6.5823269099695e-115	1.12082	0.159	0.029	1.52446691234894e-110	1	Tmem62	0.145706
7.94192871706816e-115	0.703243	0.818	0.421	1.83935069087299e-110	1	Map7d1	0.279188
8.29559153811802e-115	0.950779	0.284	0.077	1.92125900022813e-110	1	Anks3	0.196811
8.90705737083986e-115	1.04112	0.203	0.044	2.06287448708651e-110	1	Acsf2	0.165538
9.16806695971294e-115	0.592126	0.5	0.182	2.12332430786952e-110	1	Tnfsf12	0.188296
1.14603279957508e-114	0.628181	0.614	0.246	2.65421196381588e-110	1	Dnm1l	0.231171
1.21976612070289e-114	1.22588	0.321	0.096	2.82497833554788e-110	1	Ift80	0.275822
1.62720292076468e-114	2.32011	0.053	0.004	3.76860196449099e-110	1	Ackr1	0.113686
1.82353620798306e-114	1.40057	0.222	0.052	4.22330985768876e-110	1	Eif5a2	0.238097
1.85128002970804e-114	1.32133	0.24	0.059	4.28756454880381e-110	1	Usp54	0.239161
1.91780277923196e-114	1.28143	0.239	0.059	4.44163123670123e-110	1	Fam13c	0.230657
2.04591136766248e-114	0.819087	0.616	0.273	4.73833072750629e-110	1	Ppp3cb	0.280947
2.50891431018638e-114	0.476342	0.973	0.837	5.81064554239166e-110	1	Atp6v1f	0.0647825
2.81899256573907e-114	2.64136	0.072	0.007	6.52878678225168e-110	1	Foxf1	0.171688
2.84209186690599e-114	1.81649	0.185	0.038	6.58228476375428e-110	1	Vash2	0.267024
3.43312983795694e-114	0.55096	0.431	0.143	7.95112870470826e-110	1	Lpcat3	0.158677
4.2289797564997e-114	0.816597	0.784	0.439	9.79431711605332e-110	1	Cops5	0.281726
4.57036194124048e-114	0.537398	0.478	0.169	1.0584958255913e-109	1	AI837181	0.166056
4.82590963339323e-114	0.457877	0.303	0.083	1.11768067109387e-109	1	Ttc17	0.100733
4.84421428790964e-114	1.04225	0.362	0.114	1.12192002907987e-109	1	Mms22l	0.258478
5.2710090842092e-114	0.708488	0.632	0.263	1.22076570390285e-109	1	1700021F05Rik	0.261432
5.88023222964061e-114	0.58124	0.502	0.191	1.36186178438476e-109	1	Slc43a3	0.180766
6.5915025549964e-114	0.632249	0.533	0.206	1.52659199173717e-109	1	Helz	0.206746
6.98584324598587e-114	0.782732	0.78	0.408	1.61792129577033e-109	1	Trappc3	0.291176
7.01642174400698e-114	0.611741	0.406	0.132	1.62500327591202e-109	1	Phf2	0.167617
7.9478392099987e-114	0.846184	0.732	0.379	1.8407195610357e-109	1	Dohh	0.298703
8.21331160700975e-114	0.459504	0.552	0.207	1.90220296818346e-109	1	Abhd5	0.158529
8.32729649731012e-114	0.678441	0.305	0.085	1.92860186877702e-109	1	Socs7	0.149257
9.57090868595509e-114	0.628512	0.938	0.693	2.2166224516672e-109	1	Sdhb	0.153985
1.03998057868896e-113	0.91087	0.51	0.201	2.40859502024364e-109	1	Metap1	0.281459
1.06323595682755e-113	1.34333	0.124	0.019	2.4624544760126e-109	1	Usp35	0.14105
1.08017021976063e-113	0.979524	0.73	0.465	2.50167422896563e-109	1	Dpy30	0.259574
1.08040919285495e-113	2.80381	0.033	0.001	2.50222769065207e-109	1	Aox3	0.0897219
1.09873751897837e-113	4.12298	0.045	0.002	2.5446760939539e-109	1	Garem2	0.177288
1.41503120872968e-113	0.307325	0.305	0.083	3.27721227941793e-109	1	Plekhm3	0.0682262
1.73931640537142e-113	0.985878	0.358	0.113	4.02825679484022e-109	1	Fam3a	0.24154
2.09707636778575e-113	0.445145	0.728	0.313	4.8568288677918e-109	1	Eml4	0.184735
2.3134874729525e-113	2.29442	0.079	0.008	5.35803698735799e-109	1	A530041M06Rik	0.162903
2.4665980195134e-113	0.589457	0.667	0.285	5.71264101319303e-109	1	Rit1	0.225172
2.51662912728759e-113	0.739844	0.432	0.151	5.82851305879805e-109	1	Tmem184b	0.207896
2.62690279062852e-113	0.412672	0.526	0.19	6.08390686309566e-109	1	Pdpk1	0.138658
2.79091600291818e-113	0.411005	0.832	0.365	6.4637614627585e-109	1	Cux1	0.191939
3.51678213514309e-113	1.28392	0.159	0.029	8.1448674249914e-109	1	Polm	0.16691
3.71842426947646e-113	0.821443	0.343	0.103	8.61187060810749e-109	1	Rassf8	0.197146
3.88030762659461e-113	0.661983	0.675	0.296	8.98679246319313e-109	1	Mcrs1	0.250892
4.02580181461812e-113	0.22371	0.886	0.373	9.32375700265558e-109	1	Sh3kbp1	0.114763
4.30172737795331e-113	0.604958	0.553	0.214	9.96280060733986e-109	1	Itpripl2	0.205081
4.63682798857061e-113	0.548208	0.752	0.363	1.07388936215295e-108	1	Napa	0.213253
5.00859807454156e-113	1.13164	0.173	0.034	1.15999131406383e-108	1	Izumo4	0.157298
5.05106548833092e-113	1.31938	0.223	0.053	1.16982676709744e-108	1	Zfp521	0.224294
5.06411022542853e-113	0.566832	0.528	0.198	1.17284792820925e-108	1	Acsl5	0.187054
5.73851889659983e-113	1.26993	0.266	0.071	1.32904097645252e-108	1	Zfp251	0.247637
6.77956733892945e-113	0.886053	0.51	0.211	1.57014779569606e-108	1	C1galt1	0.26493
7.00816412289397e-113	1.87519	0.109	0.015	1.62309081086224e-108	1	Cys1	0.176268
7.19558799935151e-113	0.89758	0.72	0.384	1.66649818064981e-108	1	Pcm1	0.301587
7.4192147669372e-113	0.502666	0.856	0.436	1.71829014002266e-108	1	Eif4a2	0.21112
9.0199728993469e-113	0.582841	0.777	0.349	2.08902572348874e-108	1	Dnajb14	0.249456
9.23597094150155e-113	5.55676	0.021	0	2.13905087005176e-108	1	C2cd4c	0.116692
9.24922668562521e-113	1.18795	0.387	0.132	2.1421209003908e-108	1	Dtl	0.302926
1.01428378726827e-112	0.665238	0.91	0.717	2.34908125131331e-108	1	Atp5mpl	0.128391
1.08433665009149e-112	0.536419	0.969	0.758	2.51132368161188e-108	1	Ubxn1	0.113184
1.18606595732246e-112	0.285593	0.636	0.246	2.74692875715881e-108	1	Rexo1	0.111381
1.27281096166445e-112	0.569852	0.366	0.112	2.94783018721486e-108	1	Bcas3	0.144742
1.43312274151662e-112	0.916596	0.422	0.145	3.31911226935248e-108	1	Snta1	0.253897
1.96348507822718e-112	1.09495	0.397	0.136	4.54743144117415e-108	1	Brip1os	0.285782
2.02598726463677e-112	0.652414	0.564	0.224	4.69218650489877e-108	1	Rad17	0.221821
2.13222467306005e-112	2.74941	0.064	0.005	4.93823234280708e-108	1	Zfp759	0.162215
2.52007445784836e-112	0.64959	0.253	0.064	5.8364924443768e-108	1	Ralgapa2	0.122773
2.64231069828937e-112	0.641736	0.421	0.14	6.11959157723817e-108	1	Ago3	0.180328
2.69648658572517e-112	0.36932	0.364	0.112	6.2450629325395e-108	1	Mrtfb	0.0930687
3.18283721004324e-112	3.93203	0.121	0.019	7.37145097846015e-108	1	Pcp4	0.401067
3.23812403517207e-112	0.658287	0.925	0.63	7.49949526545851e-108	1	Phb2	0.194195
3.37371379410491e-112	0.617422	0.352	0.106	7.81352114714697e-108	1	Scaper	0.151886
3.55198551624783e-112	1.00953	0.283	0.078	8.22639845562997e-108	1	Selenoo	0.206953
3.69261435392838e-112	1.03291	0.361	0.115	8.55209484369813e-108	1	Atad5	0.254095
4.01897342158976e-112	0.585652	0.905	0.611	9.30794244440188e-108	1	Sec11a	0.172182
4.49846883389388e-112	0.477058	0.408	0.132	1.04184538192982e-107	1	Zfp62	0.131668
4.52774517016812e-112	0.281487	0.909	0.401	1.04862578141094e-107	1	Cdc40	0.142995
4.55196837537291e-112	9.1514	0.016	0	1.05423587573637e-107	1	4933413C19Rik	0.146422
4.88199767359811e-112	0.724228	0.626	0.277	1.13067066120532e-107	1	Smim15	0.252755
5.32497951199143e-112	0.638515	0.845	0.466	1.23326525497721e-107	1	Ube2j2	0.241997
5.56610395034784e-112	1.09436	0.684	0.392	1.28910967490056e-107	1	Tars	0.319553
5.81906907252832e-112	0.731788	0.601	0.26	1.34769639719756e-107	1	Pqbp1	0.24954
6.92152460248436e-112	0.514528	0.571	0.225	1.60302509793538e-107	1	Paxbp1	0.178027
1.04812757237204e-111	0.896094	0.622	0.287	2.42746345761364e-107	1	Bms1	0.300191
1.20985634092955e-111	0.613897	0.587	0.24	2.80202728559283e-107	1	Katna1	0.213022
1.21318866809188e-111	0.843278	0.772	0.448	2.8097449553008e-107	1	Ebp	0.273222
1.25685953312715e-111	0.807214	0.48	0.178	2.91088667872247e-107	1	N6amt1	0.243779
1.26838392978503e-111	0.569117	0.657	0.272	2.93757718138214e-107	1	Micu2	0.21911
1.4782731017773e-111	0.516614	0.56	0.217	3.42368050371622e-107	1	Nxf1	0.177198
1.52614855145358e-111	1.47148	0.142	0.024	3.5345600451665e-107	1	Tspyl4	0.173635
1.69682829367633e-111	0.241111	0.736	0.3	3.92985432815438e-107	1	Lin7c	0.105124
1.75778456074447e-111	0.534583	0.562	0.216	4.0710290426842e-107	1	Tnip1	0.184966
1.89762827649659e-111	1.92743	0.105	0.014	4.39490708836611e-107	1	Crispld1	0.175396
1.9066868684599e-111	0.120209	0.637	0.237	4.41588678735313e-107	1	March2	0.0480835
1.9069936605881e-111	0.865067	0.803	0.513	4.41659731792203e-107	1	Mrpl15	0.250869
1.96530103122818e-111	0.318534	0.783	0.391	4.55163718832446e-107	1	Errfi1	0.124865
2.15684308132053e-111	1.41526	0.415	0.16	4.99524857633835e-107	1	Xrcc5	0.360891
2.2045299305988e-111	1.12525	0.301	0.088	5.10569131926683e-107	1	Plscr4	0.239678
2.29633943444154e-111	1.08303	0.194	0.042	5.3183221301666e-107	1	Qpctl	0.164621
2.33889347322712e-111	0.320932	0.813	0.379	5.41687728399401e-107	1	Snhg3	0.139284
2.6222163788953e-111	0.219065	0.569	0.206	6.07305313352152e-107	1	Phf12	0.0795206
2.66006287050679e-111	0.751515	0.634	0.277	6.16070560809373e-107	1	Hddc2	0.268291
2.7194637544858e-111	5.1058	0.028	0.001	6.29827805538911e-107	1	Il17rb	0.137857
2.77478668542415e-111	1.33594	0.274	0.075	6.42640596344232e-107	1	Pfkm	0.265853
2.80625831224623e-111	0.664395	0.835	0.516	6.49929425116227e-107	1	Hnrnph1	0.211942
2.9544537980585e-111	6.01358	0.022	0	6.8425149963035e-107	1	Aass	0.132299
3.30565972976187e-111	0.977545	0.706	0.399	7.6559079341285e-107	1	Nans	0.300106
3.32578254516617e-111	0.204137	0.896	0.402	7.70251237460484e-107	1	Ctnnbip1	0.100844
3.46236568387402e-111	1.66615	0.227	0.057	8.01883892385223e-107	1	Macrod2	0.283246
3.95305145730962e-111	0.910279	0.37	0.121	9.15526717512907e-107	1	Dancr	0.22666
4.33413994093845e-111	2.49608	0.12	0.018	1.00378681032135e-106	1	Mfsd2a	0.2546
5.43273857997531e-111	0.71749	0.911	0.686	1.25822225512228e-106	1	Eif3m	0.161435
6.33012793813448e-111	1.03037	0.267	0.071	1.46605763047195e-106	1	Rnf25	0.201953
6.6001186561567e-111	0.674969	0.912	0.683	1.52858748076589e-106	1	U2af1	0.154568
6.64283490355557e-111	0.711895	0.622	0.27	1.53848056366347e-106	1	Uck2	0.250587
7.22674885450811e-111	0.560296	0.889	0.479	1.67371503470408e-106	1	Clint1	0.229721
7.9423894355261e-111	0.331021	0.764	0.322	1.83945739326785e-106	1	Adam10	0.146311
8.3033128513046e-111	0.919287	0.383	0.129	1.92304725636214e-106	1	Tns2	0.233499
9.10935050500893e-111	0.408621	0.731	0.305	2.10972557696007e-106	1	Tmem65	0.174072
9.32107768971494e-111	0.260191	0.404	0.128	2.15876159293798e-106	1	Vps13d	0.0718127
9.39356409606303e-111	2.38757	0.074	0.007	2.1755494446482e-106	1	Cfap53	0.159967
1.1319599606266e-110	0.699883	0.881	0.617	2.6216192688112e-106	1	Srp19	0.184769
1.16587348218308e-110	2.69914	0.059	0.005	2.70016298473601e-106	1	Ackr4	0.145754
1.21852804426278e-110	0.454503	0.877	0.425	2.8221109505126e-106	1	Atp6ap1	0.205435
1.37882918595409e-110	0.690011	0.767	0.376	3.19336839466967e-106	1	2310039H08Rik	0.269794
1.39727103437267e-110	0.73694	0.588	0.244	3.23607971560711e-106	1	Faf1	0.253507
1.45005707431656e-110	0.513156	0.634	0.257	3.35833218411716e-106	1	Cnot8	0.19346
1.47069956924981e-110	3.00733	0.071	0.007	3.40614020238255e-106	1	Cubn	0.192469
1.78841226312417e-110	1.74199	0.051	0.003	4.14196280139558e-106	1	Ccnjl	0.0836153
1.79649247663062e-110	0.689543	0.458	0.163	4.16067657587653e-106	1	Nfxl1	0.203415
2.04670166304236e-110	1.2322	0.139	0.024	4.7401610516061e-106	1	Zfp874b	0.141704
2.57876016568129e-110	0.342545	0.801	0.344	5.97240854371788e-106	1	Mfsd1	0.156543
2.81850259244481e-110	2.41796	0.098	0.013	6.52765200410219e-106	1	9530026P05Rik	0.205526
3.06797238860307e-110	0.876883	0.817	0.727	7.10542405200471e-106	1	Tuba1b	0.0789195
3.2370850547207e-110	0.710871	0.864	0.566	7.49708898673315e-106	1	Pfdn6	0.21184
4.11790350115432e-110	0.351805	0.346	0.109	9.5370645086734e-106	1	Ltbp4	0.0833777
4.62953995931094e-110	1.02182	0.734	0.446	1.07220145457641e-105	1	Psmc1	0.294285
7.6260553945514e-110	0.573941	0.651	0.269	1.7661944293781e-105	1	Ndufs1	0.219246
7.80369556154207e-110	1.3846	0.252	0.066	1.80733589205314e-105	1	Ttc21b	0.257536
9.12764384724438e-110	0.220196	0.631	0.248	2.1139623150218e-105	1	Egln2	0.084335
9.23128396339896e-110	0.725907	0.285	0.078	2.1379653659232e-105	1	Gramd4	0.150263
9.39115848126428e-110	2.27355	0.099	0.013	2.17499230426081e-105	1	Zfp354a	0.195525
9.73766699960482e-110	0.980535	0.611	0.29	2.25524367710848e-105	1	2210016L21Rik	0.314752
1.03861751108547e-109	0.565749	0.423	0.141	2.40543815567394e-105	1	Cog2	0.159541
1.11172702127163e-109	0.703245	0.687	0.329	2.5747597812651e-105	1	Mrpl9	0.251762
1.23713526732893e-109	1.9318	0.147	0.027	2.86520527913379e-105	1	Stx1a	0.231816
1.4820114540061e-109	1.34479	0.211	0.049	3.43233852747814e-105	1	Gm14296	0.217857
1.96432552588848e-109	0.764006	0.836	0.523	4.54937791795773e-105	1	Mrps18c	0.239134
2.0543608357968e-109	0.543724	0.605	0.243	4.75789969570539e-105	1	Tnks	0.196828
2.15845468145107e-109	0.822176	0.723	0.394	4.99898104224068e-105	1	Puf60	0.270496
2.41236637455188e-109	0.635779	0.257	0.066	5.58704052346215e-105	1	Lrrc57	0.121434
2.50289089208934e-109	0.625158	0.618	0.259	5.7966953060789e-105	1	Creb3	0.224432
2.61712699810135e-109	1.06353	0.185	0.039	6.06126612760272e-105	1	Zfp995	0.155276
2.70756525274802e-109	1.39228	0.198	0.044	6.27072112536441e-105	1	Zc3hav1l	0.214411
2.86532933591789e-109	0.736879	0.333	0.101	6.63610274198583e-105	1	Gmcl1	0.170956
2.89291456292515e-109	1.0887	0.251	0.066	6.69999012773464e-105	1	Msrb2	0.201409
3.02183890874127e-109	0.707933	0.675	0.323	6.99857891264479e-105	1	Tnpo3	0.249192
3.09224672122436e-109	2.86062	0.07	0.007	7.16164340635562e-105	1	Dnaaf4	0.180219
4.02174413905068e-109	0.657798	0.38	0.123	9.31435942604137e-105	1	Ppip5k2	0.169054
4.26605292497294e-109	0.354477	0.999	0.953	9.88017857423733e-105	1	Cox8a	0.0163059
4.78732243723193e-109	1.25969	0.246	0.063	1.10874387646291e-104	1	Ppp2r5b	0.230524
4.91518555219805e-109	1.01412	0.253	0.066	1.13835697388907e-104	1	Lrrc45	0.18964
5.52850576182717e-109	0.713224	0.776	0.409	1.28040193443917e-104	1	Hadha	0.261753
6.13912771804621e-109	0.994903	0.519	0.215	1.4218219794995e-104	1	Kifap3	0.30245
6.92513624959955e-109	1.72149	0.111	0.016	1.60386155540726e-104	1	A430033K04Rik	0.163542
7.0476174559793e-109	0.591352	0.254	0.065	1.6322282028048e-104	1	Pgm2l1	0.111766
7.10146964083981e-109	0.500455	0.785	0.358	1.6447003688185e-104	1	Rab1b	0.213694
7.82359577301637e-109	0.589778	0.419	0.141	1.81194478103059e-104	1	Fam45a	0.163958
8.93784344425354e-109	1.59733	0.172	0.035	2.07000454168912e-104	1	Rab11fip3	0.218834
9.3800164214095e-109	0.322493	0.496	0.176	2.17241180319844e-104	1	Etv6	0.103198
1.0907758381253e-108	0.444997	0.983	0.824	2.52623684109819e-104	1	Capza2	0.0707545
1.18128812957345e-108	0.666466	0.591	0.252	2.7358633080921e-104	1	Far1	0.225932
1.20914808503121e-108	1.80734	0.137	0.024	2.80038696493228e-104	1	Garem1	0.204229
1.27238131006584e-108	1.43725	0.272	0.076	2.9468351141125e-104	1	Nhsl1	0.2817
1.42226807625506e-108	0.354699	0.994	0.799	3.29397286460671e-104	1	Atp6v0e	0.0691663
1.53606781889494e-108	0.875032	0.406	0.138	3.55753306856068e-104	1	Gas2l1	0.234509
1.54459272918132e-108	0.600992	0.39	0.127	3.57727676078394e-104	1	Srrd	0.158061
1.63972260886903e-108	0.56292	0.925	0.575	3.79759756214068e-104	1	Ppp1cc	0.197022
1.75460513046211e-108	0.322477	0.483	0.182	4.06366548215025e-104	1	Prxl2b	0.0970655
2.00241322247287e-108	0.387209	0.605	0.252	4.63758902324717e-104	1	Pld3	0.136685
2.13346340815341e-108	0.887403	0.63	0.309	4.94110125328331e-104	1	Wdr70	0.284856
2.14959521843955e-108	0.601562	0.945	0.685	4.978462525906e-104	1	Csnk1a1	0.156406
2.18790619317598e-108	0.76365	0.28	0.077	5.06719074339557e-104	1	Tspan12	0.155021
2.47257143714085e-108	0.749347	0.712	0.336	5.7264754484182e-104	1	Ogdh	0.281754
2.47339631179025e-108	0.200532	0.589	0.22	5.72838585810622e-104	1	Klf10	0.0739961
2.64952456214399e-108	0.244127	0.35	0.106	6.13629888592549e-104	1	Tecpr1	0.0595669
2.70791628753897e-108	0.201257	0.493	0.178	6.27153412194027e-104	1	Grk6	0.0633959
2.79188962863527e-108	0.85988	0.643	0.313	6.46601637991929e-104	1	Rnf126	0.28376
2.83172676987352e-108	1.07964	0.412	0.147	6.55827919902707e-104	1	Pgm3	0.286104
3.18747010381263e-108	0.705514	0.459	0.165	7.38218076043004e-104	1	Vps51	0.207421
3.20975447325973e-108	0.801577	0.405	0.141	7.43379136006954e-104	1	Agrn	0.211616
3.35272695945408e-108	1.43175	0.157	0.03	7.76491563809565e-104	1	Carf	0.181833
3.52741677562739e-108	0.498892	0.605	0.241	8.16949725235304e-104	1	Slc31a1	0.181597
4.56222341508161e-108	0.990638	0.613	0.288	1.0566109429329e-103	1	Yif1a	0.321957
4.66785434416054e-108	0.332623	0.383	0.122	1.08107506610758e-103	1	Parp4	0.0868146
5.20098993578187e-108	0.583846	0.964	0.701	1.20454926912708e-103	1	Prrc2c	0.153551
5.59958874581454e-108	0.97039	0.518	0.226	1.29686475353065e-103	1	Zfp664	0.283354
5.8877980384454e-108	1.25328	0.293	0.085	1.36361402570395e-103	1	Tbc1d8b	0.260683
8.09111273929902e-108	0.978746	0.343	0.108	1.87390171042165e-103	1	Vps45	0.230005
8.65764811242957e-108	14.2022	0.011	0	2.00511130283869e-103	1	Fam43b	0.156225
8.65764811242957e-108	14.039	0.011	0	2.00511130283869e-103	1	Actl9	0.154429
8.65764811242957e-108	14.4025	0.011	0	2.00511130283869e-103	1	Zfp92	0.158427
8.67540168184787e-108	0.31814	0.929	0.45	2.00922302951597e-103	1	Rtf2	0.152389
9.38733314578855e-108	0.617678	0.486	0.178	2.17410635656463e-103	1	Pggt1b	0.190245
9.54935321581707e-108	0.603789	0.547	0.215	2.21163020478323e-103	1	Mfsd11	0.200458
1.10993489746783e-107	2.0733	0.108	0.015	2.57060922253549e-103	1	Shroom3	0.192816
1.18109645591592e-107	0.544536	0.763	0.359	2.73541939190127e-103	1	Tiprl	0.219993
1.20757363085167e-107	4.31006	0.023	0.001	2.79674052905246e-103	1	Astn2	0.0948214
1.21045049546401e-107	0.569619	0.915	0.538	2.80340334749465e-103	1	Arl6ip5	0.214746
1.2169469722274e-107	0.821464	0.619	0.274	2.81844918767866e-103	1	Ctnnd1	0.283405
1.22688611254032e-107	0.745347	0.575	0.24	2.84146823664339e-103	1	Ube2z	0.249691
1.24891706196187e-107	0.672792	0.392	0.129	2.8924919155037e-103	1	Snx14	0.176944
1.2566085109406e-107	1.23052	0.602	0.331	2.91030531133844e-103	1	Ndufaf2	0.33347
1.4031687173734e-107	0.451309	0.288	0.08	3.2497387494368e-103	1	Tapt1	0.0938722
1.43519909896257e-107	0.923039	0.726	0.415	3.32392111319731e-103	1	Ndufa9	0.287065
1.72300656762699e-107	0.627469	0.269	0.072	3.99048321062411e-103	1	Tmem164	0.123611
2.01355083334179e-107	1.36284	0.217	0.052	4.66338373001958e-103	1	Zfp946	0.224869
2.17448172886811e-107	0.309923	0.798	0.363	5.03609968405855e-103	1	Oat	0.134816
2.8051720289821e-107	0.507735	0.402	0.132	6.49677841912253e-103	1	Fbxo8	0.137088
2.86427274113212e-107	6.69671	0.019	0	6.63365566846198e-103	1	Vmn2r57	0.127238
2.91131412464209e-107	1.16833	0.584	0.317	6.74260351267108e-103	1	Hmgn3	0.311943
3.14412780758947e-107	0.358677	0.351	0.107	7.28180000237722e-103	1	Mgat5	0.0875171
3.27821627538769e-107	0.532871	0.41	0.138	7.59234889379788e-103	1	Pibf1	0.144941
3.89378383280503e-107	0.263247	0.85	0.412	9.01800335677646e-103	1	Atp6v1a	0.115302
4.02285870750945e-107	1.23446	0.231	0.058	9.31694076659189e-103	1	Mccc1	0.213561
4.2178156988478e-107	0.377666	0.659	0.293	9.76846115853149e-103	1	Vgll4	0.138226
4.55578481271866e-107	2.1642	0.132	0.022	1.05511976262564e-102	1	Dkk2	0.238062
4.62733388079241e-107	0.482766	0.619	0.251	1.07169052679152e-102	1	Hibadh	0.177658
4.79050303005765e-107	0.632849	0.291	0.081	1.10948050176135e-102	1	Myo7a	0.132898
4.84061892417342e-107	0.821895	0.684	0.37	1.12108734283857e-102	1	Gclm	0.258075
7.25097467826561e-107	1.33277	0.161	0.031	1.67932573548632e-102	1	Ttc38	0.173261
8.39847156385451e-107	0.866251	0.788	0.505	1.9450860141887e-102	1	Eif3b	0.245149
9.73639582054109e-107	0.444928	0.99	0.716	2.25494927203732e-102	1	Chmp4b	0.12191
1.0375518397126e-106	3.36073	0.038	0.002	2.40297006077438e-102	1	Gm32389	0.120986
1.12550559270998e-106	1.22389	0.484	0.215	2.60667095271631e-102	1	Abcb1b	0.329228
1.15495385923775e-106	0.678434	0.806	0.43	2.67487313799464e-102	1	Epb41l2	0.255091
1.22102723508959e-106	0.386823	0.964	0.53	2.82789907646749e-102	1	Nipbl	0.167881
1.28310857474261e-106	2.41455	0.086	0.01	2.9716794591039e-102	1	Tcf24	0.183506
1.31543529324185e-106	0.284704	0.71	0.288	3.04654813914812e-102	1	Tlk1	0.120145
1.68220703808043e-106	0.621756	0.33	0.099	3.89599150019428e-102	1	Rnf41	0.143626
2.0843824951822e-106	1.27555	0.183	0.039	4.82742985884198e-102	1	Unkl	0.183679
3.00876661048272e-106	0.543676	0.967	0.626	6.96830346987799e-102	1	Pfdn2	0.185394
3.04620051739121e-106	0.834761	0.676	0.371	7.05500039827804e-102	1	Dnajc9	0.254602
3.33112533463531e-106	0.637423	0.889	0.614	7.71488627501538e-102	1	C1qbp	0.175291
4.49227707550073e-106	0.605375	0.49	0.184	1.04041137068597e-101	1	Dnal4	0.185245
4.7767587651759e-106	0.496808	0.557	0.217	1.10629733001474e-101	1	Ankle2	0.168915
5.98566687456304e-106	0.748282	0.263	0.071	1.3862804481488e-101	1	Rab40c	0.14367
6.62816053880286e-106	0.645665	0.536	0.217	1.53508198078674e-101	1	Olfm1	0.205967
7.42557338680014e-106	0.572297	0.801	0.388	1.71976279638291e-101	1	Camk2d	0.236359
9.24900780066409e-106	0.768403	0.409	0.143	2.1420702066338e-101	1	Cluap1	0.204395
9.5212349243718e-106	0.408508	0.671	0.278	2.20511800848451e-101	1	Clptm1	0.160543
1.25583262658632e-105	1.07775	0.371	0.126	2.90850836317391e-101	1	Tjap1	0.264049
1.30922486356262e-105	0.305527	0.595	0.233	3.03216478401104e-101	1	Pip4p1	0.110601
1.35810621427789e-105	1.30321	0.15	0.028	3.1453739922676e-101	1	Zfp629	0.158991
1.98466851247554e-105	0.843502	0.738	0.438	4.59649227489335e-101	1	Mrps36	0.25305
2.27882482481933e-105	6.57874	0.014	0	5.27775829428156e-101	1	Lrrtm4	0.0921024
3.08255041018137e-105	0.747767	0.698	0.358	7.13918674998006e-101	1	Cpne3	0.254241
4.38802578608214e-105	0.863851	0.624	0.303	1.01626677205662e-100	1	Itpa	0.277296
4.76039744471143e-105	0.87453	0.514	0.21	1.10250804819517e-100	1	Klc1	0.265857
4.77509204965622e-105	0.806887	0.786	0.478	1.10591131870038e-100	1	Commd2	0.248521
4.86819193639932e-105	0.546193	0.909	0.666	1.12747325247008e-100	1	Ap2s1	0.132725
6.42118923302754e-105	1.16561	0.34	0.112	1.48714742636918e-100	1	Eml1	0.26576
6.95149398775338e-105	1.00902	0.5	0.207	1.60996600756368e-100	1	Dis3	0.295643
7.28235777309403e-105	2.66863	0.072	0.007	1.68659406024858e-100	1	Rtl6	0.173461
7.72087726150948e-105	1.28	0.238	0.062	1.7881551737656e-100	1	Alg2	0.22528
8.31059832786367e-105	0.536746	0.9	0.558	1.92473457273323e-100	1	Purb	0.183567
8.68868012863252e-105	1.10297	0.452	0.176	2.01229831779129e-100	1	Chaf1a	0.304421
8.74754422230652e-105	0.501269	0.86	0.464	2.02593124188619e-100	1	Ggnbp2	0.198503
1.14372351262592e-104	0.275439	0.34	0.105	2.64886365524163e-100	1	Heg1	0.0647283
1.290420614812e-104	0.909964	0.446	0.174	2.98861414390459e-100	1	Mogs	0.24751
1.30328616803149e-104	1.52808	0.268	0.077	3.01841076516094e-100	1	Efemp1	0.291864
1.4226653815603e-104	0.882399	0.784	0.56	3.29489302369365e-100	1	Mrpl54	0.197657
1.46705042697446e-104	0.785679	0.208	0.048	3.39768878887285e-100	1	Klhl15	0.125709
1.50510817205893e-104	1.27492	0.445	0.186	3.48583052648848e-100	1	Tmem237	0.330204
1.70834782433464e-104	0.212187	0.626	0.241	3.95653356115903e-100	1	Gosr2	0.0816919
1.71218362402398e-104	0.951021	0.462	0.182	3.96541727323954e-100	1	Tprkb	0.266286
2.25672279742715e-104	1.22653	0.207	0.049	5.22656999884129e-100	1	Cobll1	0.193791
2.9397741771575e-104	0.244373	0.949	0.471	6.80851699429677e-100	1	Tsc22d4	0.11681
3.02019611695809e-104	0.528485	0.681	0.291	6.99477420687493e-100	1	Sucla2	0.206109
3.12402420753281e-104	0.830955	0.798	0.543	7.23524006464599e-100	1	Banf1	0.211893
3.99865652609191e-104	0.155883	0.341	0.103	9.26088851442886e-100	1	Maml1	0.0371002
4.36246411628544e-104	0.670305	0.675	0.313	1.01034668933171e-99	1	Htatsf1	0.24265
4.97533782760562e-104	0.726175	0.523	0.208	1.15228824087346e-99	1	Brcc3	0.228745
5.66364072986497e-104	0.373943	0.446	0.156	1.31169919303673e-99	1	Rfx7	0.108443
5.83483629673229e-104	0.559808	0.951	0.845	1.3513480863232e-99	1	Eif4a1	0.0593397
6.21460499847175e-104	0.667693	0.776	0.423	1.43930251764606e-99	1	Rcc2	0.235696
7.8286693759433e-104	0.697943	0.819	0.461	1.81311982746847e-99	1	Hnrnpul2	0.249863
8.39813078683305e-104	2.22062	0.073	0.008	1.94500709023053e-99	1	Zfp433	0.14434
9.24639091790128e-104	0.831514	0.6	0.275	2.14146413658594e-99	1	Diablo	0.270242
9.46043576466575e-104	0.853555	0.724	0.395	2.19103692309659e-99	1	Mtx2	0.280819
1.10082385034498e-103	0.975104	0.618	0.317	2.54950803739897e-99	1	Mcm6	0.293506
1.21487861966372e-103	1.21378	0.233	0.06	2.81365888314118e-99	1	Mex3b	0.209983
1.23290192628771e-103	0.580739	0.705	0.323	2.85540086128234e-99	1	Smim20	0.221842
1.30476135981537e-103	0.798063	0.24	0.062	3.0218273093324e-99	1	Ptpn4	0.142055
1.35452663493191e-103	1.18895	0.155	0.03	3.13708368650231e-99	1	C920021L13Rik	0.148618
1.37981950145586e-103	0.881152	0.359	0.118	3.19566196537177e-99	1	Ptdss2	0.212358
1.47003043085529e-103	0.75887	0.824	0.591	3.40459047786086e-99	1	Mrpl12	0.176817
1.97436171660644e-103	0.680507	0.496	0.193	4.57262173566052e-99	1	Araf	0.206194
2.30180900624674e-103	0.774621	0.813	0.483	5.33098965846745e-99	1	Immt	0.255625
3.48074336667407e-103	0.31006	0.818	0.359	8.06140163721715e-99	1	Ppp4r3b	0.142318
3.64400419969992e-103	0.20209	0.457	0.157	8.43951372650502e-99	1	Plekhm2	0.060627
3.7469330507404e-103	0.897187	0.643	0.336	8.67789694551476e-99	1	9130401M01Rik	0.275437
3.78921973799855e-103	0.948823	0.364	0.123	8.77583291320465e-99	1	Ofd1	0.228666
4.01353786628193e-103	0.180891	0.95	0.552	9.29535369830896e-99	1	Ifnar2	0.0719946
4.21439536989016e-103	0.567008	0.963	0.755	9.76053967666562e-99	1	Eif4g2	0.117938
4.32218233434491e-103	0.646778	0.527	0.209	1.00101742863428e-98	1	Aspscr1	0.205675
4.81762933077504e-103	1.22076	0.54	0.265	1.1157629530075e-98	1	Cd320	0.33571
4.92666678671616e-103	1.11142	0.248	0.067	1.14101602780346e-98	1	Rab3a	0.201167
5.08569030355941e-103	1.26298	0.174	0.037	1.17784587430436e-98	1	Foxred2	0.173028
5.14117133866435e-103	1.12537	0.314	0.098	1.19069528203466e-98	1	B230354K17Rik	0.243081
5.31561936657494e-103	0.809113	0.311	0.093	1.23109744529876e-98	1	Zfp609	0.176387
5.91103799668131e-103	0.938115	0.736	0.436	1.36899640003139e-98	1	Hsd17b12	0.281435
6.59553295429391e-103	0.491715	0.69	0.31	1.52752543221447e-98	1	Ilrun	0.186852
6.90505016219155e-103	2.89115	0.054	0.004	1.59920961756356e-98	1	Gpr21	0.144558
7.07053611430901e-103	0.534645	0.708	0.328	1.63753616407397e-98	1	Pds5a	0.203165
7.2678237203377e-103	1.15606	0.182	0.04	1.68322797363021e-98	1	Tbc1d22b	0.16416
7.40443882242018e-103	1.63369	0.191	0.043	1.71486803127251e-98	1	Gm11837	0.241787
9.19666121467689e-103	0.879428	0.417	0.152	2.12994673731917e-98	1	Agl	0.233048
1.07304674221726e-102	1.58138	0.129	0.022	2.48517625497518e-98	1	Cacnb1	0.169207
1.22613014949101e-102	1.24446	0.28	0.082	2.83971742622118e-98	1	Pir	0.246403
1.34334884059217e-102	0.7407	0.767	0.441	3.11119591481147e-98	1	Rab18	0.241468
1.43171415429101e-102	1.92912	0.124	0.021	3.31584998133798e-98	1	Cbx2	0.198699
2.62254659178082e-102	0.888421	0.522	0.223	6.07381790656437e-98	1	Drg2	0.265638
2.67190697771806e-102	0.886302	0.791	0.522	6.18813656039502e-98	1	Psmd14	0.238415
3.04378863216235e-102	2.39089	0.048	0.003	7.04941447208801e-98	1	Pappa2	0.10759
3.39413674743639e-102	1.54773	0.123	0.02	7.86082070706269e-98	1	Gm38394	0.159416
3.53869295859085e-102	2.28143	0.098	0.014	8.1956128920964e-98	1	Mgat3	0.19164
3.6841437667468e-102	1.45417	0.224	0.057	8.5324769637856e-98	1	Intu	0.242846
4.20481782005957e-102	0.677358	0.715	0.364	9.73835807125797e-98	1	Ttc14	0.237753
4.45516421706532e-102	0.876907	0.273	0.077	1.03181603267233e-97	1	Thap4	0.171874
4.64786147304632e-102	0.951881	0.694	0.406	1.07644471715753e-97	1	Kpnb1	0.274142
5.83303117737062e-102	1.22287	0.435	0.175	1.35093002067904e-97	1	Ssx2ip	0.317946
6.03867259547627e-102	1.08485	0.145	0.027	1.3985565731123e-97	1	Emid1	0.128013
6.80904384423099e-102	1.12918	0.544	0.265	1.5769745543239e-97	1	Pitrm1	0.31504
9.02796012360405e-102	0.824956	0.529	0.222	2.0908755646267e-97	1	Rbmx2	0.253261
9.0548751811622e-102	0.576659	0.788	0.414	2.09710909195717e-97	1	Rad21	0.215671
9.26007060394953e-102	0.461756	0.742	0.33	2.14463235187471e-97	1	Ccz1	0.190243
9.34337732863942e-102	2.13143	0.108	0.016	2.16392618931289e-97	1	Calhm5	0.196092
1.07157093265759e-101	1.05305	0.364	0.126	2.48175828003499e-97	1	Chid1	0.250626
1.19215397915804e-101	0.713521	0.62	0.285	2.76102861573002e-97	1	Caml	0.23903
1.33227402181513e-101	0.796888	0.727	0.418	3.08554663452384e-97	1	Dnajc21	0.246238
1.35041294553134e-101	0.60262	0.82	0.447	3.12755638185058e-97	1	Lamtor3	0.224777
1.43848945149024e-101	1.93501	0.118	0.019	3.3315415696514e-97	1	Tmlhe	0.191566
1.51582183352582e-101	0.794334	0.507	0.21	3.51064336644581e-97	1	Fxr2	0.235917
1.74672649855433e-101	0.261531	0.409	0.137	4.04541857065182e-97	1	Rp2	0.0711363
1.77103159569163e-101	1.4015	0.123	0.02	4.10170917562181e-97	1	Itga2b	0.144354
1.77158501834284e-101	1.38165	0.193	0.044	4.10299090248201e-97	1	E130308A19Rik	0.205865
1.95869125352214e-101	0.716782	0.794	0.456	4.53632894315728e-97	1	Bud31	0.242272
2.34381614013863e-101	1.68206	0.109	0.016	5.42827818056106e-97	1	Gm12905	0.156432
2.37549927855277e-101	0.708869	0.838	0.581	5.50165632912822e-97	1	Csnk2b	0.182179
2.48868153392303e-101	1.4973	0.112	0.017	5.76378643256574e-97	1	Zbtb49	0.142243
2.84652861398736e-101	0.203155	0.406	0.137	6.59256026999472e-97	1	Pacs1	0.0546486
2.8525285268169e-101	0.878551	0.598	0.303	6.60645606810795e-97	1	Adk	0.259173
2.94962237505194e-101	0.673037	0.274	0.077	6.8313254206203e-97	1	Zfp580	0.132588
4.50450123997983e-101	0.485649	0.81	0.415	1.04324248717933e-96	1	Mapk1	0.191831
4.95725077340514e-101	0.299822	0.615	0.255	1.14809927912063e-96	1	Ranbp9	0.107936
5.85982013048979e-101	0.42237	0.278	0.078	1.35713434222144e-96	1	Tmc6	0.084474
6.55370207982805e-101	0.401462	0.982	0.881	1.51783740168818e-96	1	Arpc1b	0.0405477
7.71095036326181e-101	0.778424	0.781	0.461	1.78585610413143e-96	1	Rad23b	0.249096
1.02491956195466e-100	0.78337	0.335	0.106	2.37371370548699e-96	1	Nf2	0.179392
1.33344372495471e-100	0.921628	0.702	0.421	3.0882556669951e-96	1	Brix1	0.258977
1.61326586623382e-100	0.75646	0.292	0.086	3.73632374619752e-96	1	Zdhhc17	0.155831
1.77997301096114e-100	0.830153	0.375	0.13	4.122417493386e-96	1	Pogz	0.203387
2.01839937762556e-100	1.15664	0.222	0.056	4.67461295858079e-96	1	Ift88	0.192003
2.54142096575588e-100	0.260373	0.353	0.111	5.88593095669061e-96	1	Nt5dc1	0.0630102
2.94551672570467e-100	1.44838	0.186	0.042	6.821816736732e-96	1	Cx3cl1	0.208567
3.24903697688722e-100	0.94781	0.621	0.319	7.5247696384708e-96	1	Pmpcb	0.286239
3.51489803181646e-100	0.63469	0.81	0.501	8.14050384168692e-96	1	Ube2n	0.196119
3.97803121890359e-100	0.217306	0.286	0.082	9.21312030298071e-96	1	Gm34455	0.0443305
4.09928418820373e-100	0.448791	0.687	0.332	9.49394217987984e-96	1	Irf2bpl	0.159321
4.19393192140683e-100	0.8436	0.73	0.412	9.71314632997823e-96	1	Commd4	0.268265
4.43794726073484e-100	0.381995	0.798	0.403	1.02782858558619e-95	1	Necap2	0.150888
5.13575581288199e-100	1.06074	0.342	0.113	1.18944104626347e-95	1	Psd3	0.242909
5.79210551303757e-100	1.04107	0.273	0.079	1.3414516368195e-95	1	Mettl2	0.201967
7.09216278731694e-100	0.38995	0.385	0.131	1.6425449015426e-95	1	Dop1b	0.0990474
7.30922296431282e-100	1.65897	0.463	0.227	1.69281603853485e-95	1	Khdrbs3	0.391516
9.10617357939728e-100	0.786911	0.823	0.602	2.10898980098841e-95	1	Mrpl34	0.173907
1.13372801775979e-99	0.65611	0.389	0.135	2.62571408913168e-95	1	Pwwp2a	0.166652
1.15733236225717e-99	0.449295	0.604	0.251	2.6803817509876e-95	1	Tmem131	0.158601
1.20674076107716e-99	0.689898	0.242	0.064	2.7948116026547e-95	1	Dcp1a	0.122802
1.36718588939105e-99	0.720235	0.814	0.506	3.16640251982966e-95	1	Eif4b	0.221832
1.44534189229391e-99	0.564079	0.937	0.739	3.34741182255269e-95	1	Eif3e	0.111688
1.63533425213742e-99	2.24376	0.106	0.016	3.78743412795027e-95	1	Amhr2	0.201939
1.80955969377588e-99	0.763369	0.588	0.262	4.19094025078494e-95	1	Eftud2	0.248858
1.85744492718294e-99	0.83169	0.404	0.148	4.30184245135569e-95	1	Pwwp3a	0.212913
1.91242756738035e-99	0.883453	0.419	0.158	4.42918224605289e-95	1	Sec23a	0.230581
1.9378679767427e-99	0.705711	0.618	0.277	4.48810223413609e-95	1	Snrnp25	0.240647
1.97713602374181e-99	0.787214	0.675	0.343	4.57904703098603e-95	1	Zmat5	0.261355
2.06299510833505e-99	1.13663	0.197	0.046	4.77789667090398e-95	1	Tbc1d32	0.171632
2.5232097167753e-99	0.629512	0.403	0.141	5.84375370405161e-95	1	Dhx16	0.164932
2.6762532370601e-99	0.694408	0.32	0.103	6.1982024970312e-95	1	Glcci1	0.150687
2.69846521582678e-99	0.618018	0.278	0.079	6.24964543985483e-95	1	Poc5	0.122986
2.97869539562991e-99	0.550009	0.525	0.206	6.89865853627887e-95	1	Fars2	0.175453
3.25633097847148e-99	0.987565	0.453	0.18	7.54166254613996e-95	1	Mars	0.269605
3.41866786265966e-99	1.19085	0.275	0.081	7.91763476991978e-95	1	Kctd9	0.231025
3.60830271205577e-99	0.606469	0.911	0.711	8.35682908112117e-95	1	Arhgdia	0.121294
4.63490331413167e-99	0.434775	0.692	0.31	1.0734436075529e-94	1	Cpsf6	0.166084
4.87111286768766e-99	0.774693	0.599	0.274	1.12814974015646e-94	1	Memo1	0.251775
5.0406256034259e-99	0.980193	0.294	0.089	1.16740888975344e-94	1	Mmp23	0.20094
5.16360067916513e-99	0.966449	0.438	0.169	1.19588991729464e-94	1	Rpap3	0.259975
5.72325693905553e-99	1.66654	0.127	0.022	1.32550630708526e-94	1	Fbxo10	0.174987
5.91566239298062e-99	0.883337	0.55	0.251	1.37006741021431e-94	1	Exosc10	0.264118
6.11100531182936e-99	0.292971	0.563	0.225	1.41530883021968e-94	1	Upf2	0.0990242
6.45805909640083e-99	3.37859	0.058	0.005	1.49568648672643e-94	1	Emx2os	0.179065
7.26481479350001e-99	0.4461	0.566	0.227	1.6825311061746e-94	1	Hbs1l	0.151228
9.32850901503778e-99	0.811041	0.372	0.13	2.16048268788275e-94	1	Cdk2	0.196272
1.03709727084008e-98	0.37329	0.606	0.247	2.40191727926562e-94	1	Med1	0.134011
1.08043429966867e-98	0.663259	0.724	0.364	2.50228583803263e-94	1	Fdx1	0.238773
1.08563475717536e-98	1.18768	0.213	0.053	2.51433009761814e-94	1	D930016D06Rik	0.190029
1.2446454912674e-98	0.153049	0.604	0.239	2.8825989577753e-94	1	Swt1	0.0558629
1.31450431918982e-98	0.546984	0.691	0.319	3.04439200324362e-94	1	Nsrp1	0.203478
1.43618248868878e-98	8.73831	0.011	0	3.3261986438032e-94	1	Rimkla	0.0961215
1.43618248868878e-98	8.6436	0.011	0	3.3261986438032e-94	1	Gm29502	0.0950797
1.51952397288544e-98	1.48888	0.166	0.035	3.51921752120268e-94	1	R74862	0.195044
1.97993520024667e-98	1.26492	0.187	0.043	4.58552992377128e-94	1	Fpgt	0.182148
2.01093487476511e-98	0.817043	0.64	0.328	4.657325169956e-94	1	Fnbp1l	0.254917
2.22068652407394e-98	0.781191	0.445	0.171	5.14310998975524e-94	1	Eif2b4	0.214046
2.48453090708137e-98	1.04999	0.349	0.119	5.75417358080045e-94	1	Ckap2	0.241497
2.53029269600126e-98	0.582812	0.455	0.171	5.86015788393891e-94	1	Mterf3	0.165519
2.99838347207126e-98	1.46794	0.179	0.04	6.94425612131703e-94	1	Osbpl5	0.204043
3.10010540655982e-98	1.22399	0.281	0.084	7.17984412159255e-94	1	Zfp651	0.241126
3.40522515257844e-98	0.816631	0.525	0.226	7.88650145337168e-94	1	Ccnh	0.244173
3.51733523367287e-98	3.98474	0.034	0.002	8.14614840118638e-94	1	Cntn1	0.127512
3.55725867958758e-98	1.04197	0.341	0.116	8.23861110192483e-94	1	Zfp704	0.234444
3.61260182421607e-98	0.622062	0.311	0.096	8.36678582488442e-94	1	Ppard	0.133743
3.64748556013136e-98	14.1199	0.01	0	8.44757655726422e-94	1	Mansc4	0.141199
3.64748556013136e-98	13.9563	0.01	0	8.44757655726422e-94	1	Gm44785	0.139563
3.986265134681e-98	0.685163	0.459	0.177	9.23219005192119e-94	1	Wdfy1	0.193216
4.10464864598411e-98	0.201559	0.201	0.047	9.5063662640992e-94	1	Map4k2	0.0310402
4.56339810560898e-98	0.441256	0.362	0.119	1.05688300125904e-93	1	Mis18a	0.107225
4.62147874513678e-98	0.733764	0.606	0.274	1.07033447737368e-93	1	Por	0.24361
4.73546921828062e-98	0.216323	0.771	0.337	1.09673467095379e-93	1	Rragc	0.093884
5.0449235232424e-98	1.09982	0.338	0.116	1.16840428798294e-93	1	Arl6	0.244161
5.15880960436395e-98	0.897432	0.3	0.092	1.19478030437069e-93	1	Pms2	0.186666
5.41217212732735e-98	0.785554	0.774	0.447	1.25345906468901e-93	1	Idh3b	0.256876
5.93678120381472e-98	0.62853	0.593	0.267	1.37495852680349e-93	1	Maz	0.204901
7.00447744061266e-98	0.534748	0.515	0.205	1.62223697524589e-93	1	Stx16	0.165772
7.57725488750212e-98	2.99985	0.055	0.005	1.75489223194549e-93	1	Gm20621	0.149993
9.14986750735206e-98	0.615905	0.779	0.393	2.11910931470274e-93	1	Adss	0.237739
9.29704668151888e-98	0.91604	0.508	0.219	2.15319601143977e-93	1	Rfc5	0.264735
1.08698703347574e-97	0.839737	0.232	0.061	2.5174619695298e-93	1	Gm17251	0.143595
1.11838302105839e-97	0.872177	0.68	0.371	2.59017507677124e-93	1	Ccdc47	0.269503
1.23383069620823e-97	0.442153	0.675	0.292	2.85755189241826e-93	1	Zfx	0.169345
1.238151655469e-97	0.463513	0.994	0.838	2.8675592340662e-93	1	Calm2	0.072308
1.32249232753316e-97	1.22545	0.306	0.097	3.0628922305668e-93	1	Large1	0.256119
1.58752604274386e-97	1.09254	0.305	0.097	3.67671031499478e-93	1	Dmwd	0.227249
1.63096083402218e-97	0.292169	0.706	0.314	3.77730529159537e-93	1	1700123O20Rik	0.11453
1.71951327477617e-97	0.94511	0.497	0.213	3.9823927443816e-93	1	Gm26532	0.268411
1.73307035559606e-97	0.567635	0.558	0.232	4.01379094356047e-93	1	Esyt1	0.185049
1.74161289455422e-97	1.07206	0.663	0.39	4.03357546378757e-93	1	Ccdc107	0.292672
1.89740134038462e-97	0.869399	0.44	0.172	4.39438150433078e-93	1	Spg20	0.232999
2.36426139534619e-97	0.587179	0.707	0.359	5.47562939162178e-93	1	Btbd7	0.204338
2.52683206205595e-97	0.545956	0.788	0.393	5.85214305572158e-93	1	Ggh	0.215653
2.83962057175526e-97	0.835641	0.346	0.114	6.57656124418519e-93	1	Utp14b	0.193869
3.04712011472723e-97	1.03849	0.495	0.227	7.05713018570826e-93	1	Trim59	0.278315
3.38684742268441e-97	1.95111	0.136	0.025	7.84393863093709e-93	1	Duoxa1	0.216573
3.56108508956125e-97	0.747395	0.319	0.101	8.24747306742384e-93	1	Tada1	0.162932
3.84604228571822e-97	0.789141	0.222	0.057	8.9074339337234e-93	1	Rfx1	0.130208
4.84888717635476e-97	1.01673	0.733	0.554	1.12300227004376e-92	1	Rbis	0.181996
5.43432436752345e-97	0.201776	0.518	0.196	1.25858952351843e-92	1	2510039O18Rik	0.0649718
5.58591226135748e-97	0.760502	0.275	0.08	1.29369727973039e-92	1	Rabep2	0.148298
5.90920927328316e-97	0.660025	0.568	0.24	1.36857286769238e-92	1	Tmem242	0.216488
5.9822362575115e-97	1.08585	0.198	0.048	1.38548591723966e-92	1	Tagap1	0.162877
6.09335059629557e-97	0.776372	0.614	0.295	1.41121999810206e-92	1	Abcf2	0.247663
6.67810681269591e-97	0.902151	0.409	0.151	1.54664953782037e-92	1	Mfn1	0.232755
6.97812238878317e-97	1.04268	0.257	0.074	1.61613314524218e-92	1	Spats2l	0.19081
7.35181248647989e-97	0.893161	0.75	0.481	1.70267977186874e-92	1	Abcf1	0.24026
7.91172659573413e-97	0.62404	0.839	0.511	1.83235587957202e-92	1	Pcmt1	0.204685
9.22982620104573e-97	0.174022	0.624	0.249	2.13762774816219e-92	1	Rnf216	0.0652582
1.11920806593459e-96	0.909751	0.39	0.142	2.59208588070452e-92	1	Mvk	0.225618
1.17696322251147e-96	0.737906	0.372	0.128	2.72584682333657e-92	1	Haus6	0.180049
1.53751782284741e-96	0.737308	0.368	0.124	3.5608912777146e-92	1	Tbcd	0.179903
1.82390800992382e-96	0.201483	0.802	0.379	4.22417095098356e-92	1	Phf20l1	0.0852272
1.88100639269361e-96	1.60145	0.128	0.023	4.35641080547839e-92	1	Hbb-bt	0.168152
1.96047355173502e-96	1.88699	0.131	0.024	4.5404567458183e-92	1	Spink2	0.201908
2.00739370425641e-96	0.121949	0.592	0.232	4.64912381905785e-92	1	Cep350	0.0439015
2.39657897840934e-96	0.665568	0.608	0.282	5.55047691399604e-92	1	Ppil2	0.216975
2.77651429218035e-96	2.12771	0.084	0.011	6.43040710068969e-92	1	Kcnd1	0.155323
2.9204380355838e-96	0.830771	0.623	0.322	6.76373449041208e-92	1	Smc2	0.250062
3.02045641875105e-96	0.591407	0.337	0.109	6.99537706582744e-92	1	Ints9	0.134841
3.25537746041631e-96	0.345985	0.257	0.071	7.53945419832417e-92	1	Zfp865	0.0643532
3.64504528114044e-96	1.97528	0.078	0.009	8.44192487112126e-92	1	Zfp169	0.136294
3.96722698246873e-96	0.355069	0.642	0.268	9.18809769139757e-92	1	Wsb2	0.132796
4.20821041340491e-96	0.517506	0.604	0.269	9.74621531744577e-92	1	Cnot2	0.173365
4.25867523632576e-96	5.49688	0.025	0.001	9.86309184733047e-92	1	Gm31135	0.131925
4.26248801641278e-96	1.0759	0.638	0.394	9.871922246012e-92	1	Srpk1	0.262519
4.32523705650461e-96	0.929023	0.283	0.085	1.00172490228647e-91	1	Recql	0.183946
4.76425164367134e-96	1.052	0.138	0.026	1.10340068067428e-91	1	Gm48027	0.117824
5.00448988237135e-96	0.416802	0.686	0.31	1.1590398567572e-91	1	Tnpo1	0.156718
6.59235468145739e-96	0.811128	0.182	0.041	1.52678934422553e-91	1	E130102H24Rik	0.114369
8.56272152156474e-96	1.17015	0.194	0.046	1.98312630439439e-91	1	1700066M21Rik	0.173183
9.20134085185265e-96	0.969104	0.308	0.098	2.13103054128907e-91	1	Agk	0.203512
9.24071250562962e-96	0.911974	0.732	0.57	2.14014901630382e-91	1	Commd1	0.14774
1.11030098603212e-95	0.434306	0.642	0.28	2.57145708365038e-91	1	Gmfb	0.157219
1.38649074375185e-95	1.20959	0.35	0.125	3.21111256252928e-91	1	Aldh18a1	0.272158
1.41179175561306e-95	1.1049	0.389	0.148	3.26970970599985e-91	1	Lzts2	0.266282
1.52473597743118e-95	0.137989	0.761	0.321	3.53128852373061e-91	1	Sp3	0.0607151
1.57270955564767e-95	0.844849	0.285	0.087	3.64239533087999e-91	1	Zfp507	0.16728
1.63742118849675e-95	0.616483	0.365	0.125	3.79226747255848e-91	1	Hira	0.147956
1.64686289851328e-95	0.380415	0.997	0.772	3.81413447295676e-91	1	Scand1	0.0855933
2.03153208068528e-95	1.82682	0.107	0.017	4.70502829886711e-91	1	Tubg2	0.164414
2.2301823887206e-95	0.989655	0.692	0.439	5.16510241227692e-91	1	Stoml2	0.250383
2.38420844118779e-95	0.176206	0.562	0.218	5.52182674979093e-91	1	Gak	0.0606148
3.1495632517478e-95	0.356422	0.502	0.193	7.29438849104791e-91	1	Dhx8	0.110135
3.83330099387979e-95	4.4975	0.027	0.001	8.87792510182558e-91	1	Rnase10	0.116935
4.71454540583513e-95	0.512084	0.409	0.145	1.09188871599142e-90	1	Tmem159	0.13519
4.86402597798444e-95	0.44648	0.536	0.219	1.1265084165012e-90	1	Hip1	0.141534
4.87212853449445e-95	0.436036	0.706	0.318	1.12838496858891e-90	1	Tmem33	0.169182
4.926456101516e-95	1.36447	0.152	0.031	1.1409672331111e-90	1	Tmem67	0.165101
5.11399981389607e-95	0.443056	0.984	0.642	1.18440235689833e-90	1	1810058I24Rik	0.151525
5.49937392159528e-95	0.6574	0.692	0.35	1.27365500024147e-90	1	Cltb	0.224831
5.54862284822434e-95	2.35117	0.068	0.007	1.28506105164876e-90	1	Pcdhga9	0.143422
5.93718502209747e-95	1.45233	0.147	0.029	1.37505205111777e-90	1	Rwdd3	0.171375
5.9647399786775e-95	1.64003	0.17	0.038	1.38143377906171e-90	1	Hsf4	0.216484
7.77823736907578e-95	0.85573	0.242	0.067	1.80143977467795e-90	1	Depdc5	0.149753
8.00674930031561e-95	0.944978	0.248	0.07	1.85436313795309e-90	1	Ric8b	0.168206
8.16600908949472e-95	0.971799	0.389	0.143	1.89124770512698e-90	1	Tmem218	0.239062
8.39348096675039e-95	0.688573	0.739	0.444	1.94393019189939e-90	1	Gadd45g	0.203129
9.41089742223804e-95	2.64105	0.064	0.006	2.17956384299033e-90	1	9030624G23Rik	0.153181
9.68447368698939e-95	0.468605	0.599	0.249	2.24292410590674e-90	1	Ykt6	0.164012
9.81849107144499e-95	1.09134	0.371	0.136	2.27396253214666e-90	1	Bcar1	0.256465
9.8396014444377e-95	0.704525	0.763	0.444	2.27885169453177e-90	1	Gtpbp4	0.224744
1.09485721880026e-94	0.337298	0.58	0.236	2.53568931874141e-90	1	Lemd2	0.116031
1.15658652324609e-94	0.491285	0.403	0.143	2.67865438783794e-90	1	AW549877	0.127734
1.24344841726807e-94	0.468728	0.715	0.335	2.87982653439286e-90	1	Zc3h13	0.178116
1.26079518267936e-94	1.07601	0.354	0.125	2.92000164308539e-90	1	Cdca7l	0.246405
1.32999690925828e-94	0.928591	0.705	0.436	3.08027284184219e-90	1	Idh2	0.249791
1.33411080665536e-94	0.880352	0.26	0.075	3.0898006282138e-90	1	Pcca	0.162865
1.57795497697698e-94	0.203667	0.914	0.454	3.65454372667868e-90	1	Arid4b	0.0936869
1.61373851121782e-94	0.149009	0.733	0.314	3.73741839198046e-90	1	Stk38	0.0624349
1.62834780439497e-94	1.43689	0.176	0.04	3.77125351497876e-90	1	Sardh	0.195418
1.86782232180119e-94	2.14862	0.088	0.012	4.32587649729157e-90	1	Ccdc85c	0.163295
1.87547789442582e-94	0.522556	0.732	0.362	4.34360680349019e-90	1	Suds3	0.193346
1.92328307672008e-94	1.15673	0.394	0.151	4.4543236056837e-90	1	Mnd1	0.281086
2.42716233351655e-94	1.16355	0.161	0.034	5.62130796442433e-90	1	Capn5	0.147771
2.43020717076142e-94	0.364848	0.828	0.599	5.62835980748344e-90	1	Plin2	0.0835503
2.70564644699677e-94	0.457702	0.489	0.186	6.26627717124452e-90	1	Iars2	0.138684
2.77459510671981e-94	0.793585	0.171	0.038	6.42596226716307e-90	1	Ppm1k	0.105547
2.78625671627593e-94	0.662642	0.674	0.381	6.45297055489507e-90	1	Ugcg	0.194154
2.79844920084882e-94	2.63102	0.062	0.006	6.48120834916586e-90	1	Wfdc2	0.147337
3.29383175352264e-94	0.691763	0.432	0.162	7.62851434115843e-90	1	Mfn2	0.186776
3.44963235711254e-94	0.755588	0.719	0.399	7.98934853907264e-90	1	Smim7	0.241788
3.64277456046816e-94	0.316704	0.608	0.256	8.43666588204426e-90	1	Cnpy3	0.11148
3.73827478148487e-94	0.881375	0.634	0.341	8.65784439391896e-90	1	Ap2b1	0.258243
4.10175800894173e-94	0.34669	0.483	0.182	9.49967154870905e-90	1	Gskip	0.104354
4.1665398980086e-94	2.22075	0.074	0.009	9.64970640378792e-90	1	Npy	0.144349
4.29344985816383e-94	3.47527	0.034	0.002	9.94362987150744e-90	1	Rxrg	0.111208
4.57322180319801e-94	1.36798	0.219	0.058	1.05915816962066e-89	1	Cep112	0.220245
4.86072228910374e-94	0.498373	0.394	0.139	1.12574328215643e-89	1	Necap1	0.127085
5.46313037066745e-94	0.288595	0.922	0.5	1.26526099384658e-89	1	Mier1	0.121787
6.85977113064767e-94	2.01882	0.101	0.015	1.588722993858e-89	1	Lzts3	0.173619
7.37334388112328e-94	4.77056	0.026	0.001	1.70766644286815e-89	1	Grk1	0.119264
8.96457995251302e-94	1.01665	0.186	0.044	2.07619671700201e-89	1	Rgp1	0.144365
1.00141586267023e-93	1.12492	0.301	0.098	2.31927913794426e-89	1	Pard6g	0.228358
1.01845082123166e-93	0.101564	0.833	0.388	2.35873210197252e-89	1	Ccnd3	0.045196
1.05245308498663e-93	1.43576	0.518	0.262	2.43748134482904e-89	1	Acot7	0.367556
1.11076859100003e-93	0.26944	0.941	0.494	2.57254005675607e-89	1	Fuca1	0.12044
1.16988476200712e-93	0.956556	0.346	0.12	2.70945310880848e-89	1	Ptch1	0.216182
1.19223696226585e-93	1.4362	0.233	0.065	2.7612208046077e-89	1	Tex9	0.241282
1.19859540796066e-93	1.06432	0.493	0.231	2.77594696483689e-89	1	Flnb	0.278851
1.43813334857363e-93	0.556764	0.919	0.59	3.33071683529653e-89	1	Sap18	0.183175
1.44134548291149e-93	0.484326	0.313	0.098	3.33815613842301e-89	1	Uckl1	0.10413
1.44634649672211e-93	0.206209	0.418	0.149	3.34973848640842e-89	1	Foxo1	0.0554703
1.45210715237141e-93	0.381278	0.569	0.229	3.36308016489218e-89	1	Letm1	0.129634
1.47532280318503e-93	0.658708	0.603	0.277	3.41684761217654e-89	1	Brd9	0.214739
1.57782679992032e-93	0.843086	0.558	0.259	3.65424686861546e-89	1	Tsr3	0.252083
1.60658066756368e-93	0.303829	0.569	0.231	3.72084082607748e-89	1	Prdm2	0.102694
1.73959537883225e-93	0.430945	0.806	0.403	4.02890289737549e-89	1	N4bp2l2	0.173671
1.77924327900778e-93	0.738096	0.439	0.174	4.12072743418201e-89	1	Crkl	0.195596
1.98808513865997e-93	0.441368	0.991	0.76	4.60440518113649e-89	1	Rab2a	0.101956
2.32675477742764e-93	5.238	0.024	0.001	5.38876406452242e-89	1	Gm46409	0.120474
2.47045205931819e-93	0.377906	0.644	0.292	5.72156696938093e-89	1	Ccnt1	0.133023
2.53727467912276e-93	0.886942	0.305	0.097	5.8763281568483e-89	1	Cep104	0.184484
2.62357158589867e-93	0.883015	0.609	0.299	6.07619179294131e-89	1	Poldip2	0.273735
2.63083873846078e-93	0.344572	0.794	0.381	6.09302251827516e-89	1	Tpst2	0.142308
3.27847233975278e-93	2.24124	0.128	0.024	7.59294193886745e-89	1	Mtcl1	0.233089
3.46894122362522e-93	0.892004	0.401	0.152	8.03406787391601e-89	1	Itsn1	0.222109
4.11257019475595e-93	0.437801	0.42	0.156	9.52471257105479e-89	1	Sipa1l1	0.11558
4.19278828486391e-93	0.852605	0.692	0.42	9.71049766774481e-89	1	Actl6a	0.231909
6.18891453761296e-93	0.617181	0.825	0.473	1.43335260691116e-88	1	Pdcd6ip	0.217248
6.35471794497719e-93	0.684724	0.588	0.269	1.47175267605672e-88	1	Virma	0.218427
7.21395328289577e-93	0.730426	0.264	0.078	1.67075158031866e-88	1	Hook2	0.135859
7.93017512894418e-93	0.522894	0.643	0.304	1.83662855986347e-88	1	Phc2	0.177261
8.03578822400052e-93	1.63369	0.093	0.013	1.86108855267852e-88	1	Zfp39	0.130695
8.6125453137831e-93	1.04357	0.277	0.085	1.99466549467217e-88	1	B3galnt1	0.200365
1.09586742024091e-92	1.10992	0.219	0.058	2.53802894527795e-88	1	AI597479	0.178696
1.2302439706227e-92	0.791693	0.278	0.084	2.84924503596217e-88	1	Pign	0.153589
1.26966648627943e-92	0.540501	0.246	0.069	2.94054758222317e-88	1	Mtmr9	0.0956687
1.33038939388355e-92	0.385557	0.781	0.379	3.08118183623431e-88	1	Snx17	0.154994
1.39912403336373e-92	0.818358	0.756	0.48	3.24037126127039e-88	1	Vma21	0.225867
1.89357375269751e-92	0.741164	0.773	0.498	4.38551681124744e-88	1	Txndc9	0.20382
2.21456560513227e-92	2.15128	0.092	0.013	5.12893394148633e-88	1	Nsun7	0.169951
2.52761958151095e-92	0.329696	0.877	0.417	5.85396695077936e-88	1	Mff	0.15166
2.74775862924458e-92	2.39266	0.058	0.005	6.36380898533044e-88	1	4930590J08Rik	0.126811
3.02447490592637e-92	0.629065	0.854	0.539	7.00468388212547e-88	1	Acin1	0.198155
3.1804280474942e-92	0.925946	0.575	0.294	7.36587135799656e-88	1	Mcm4	0.260191
4.1241426476174e-92	0.619452	0.566	0.255	9.55151437188189e-88	1	Wipi2	0.19265
4.44005106829354e-92	0.564716	0.307	0.097	1.02831582741678e-87	1	Prr12	0.11859
6.03252744857921e-92	1.04465	0.256	0.075	1.39713335709094e-87	1	Nphp1	0.189081
6.39864034968199e-92	0.471018	0.967	0.808	1.48192510498635e-87	1	Ubl5	0.0748919
6.70994295933352e-92	2.73265	0.064	0.007	1.55402278938164e-87	1	Islr2	0.155761
7.03533601401082e-92	0.923115	0.619	0.336	1.62938382084491e-87	1	Cox19	0.261242
7.08624707220242e-92	0.460339	0.772	0.374	1.64117482192208e-87	1	Nrp2	0.183215
7.21559490637307e-92	0.90077	0.358	0.127	1.671131780316e-87	1	Spred2	0.208078
7.62862537180004e-92	4.63677	0.019	0	1.76678963610889e-87	1	Krt12	0.0880985
7.65066978379496e-92	0.203055	0.219	0.057	1.77189512192691e-87	1	Dock9	0.0328949
1.00481006966531e-91	0.407001	0.353	0.121	2.32714012134486e-87	1	Mbd6	0.0944241
1.03008335131147e-91	0.690098	0.752	0.501	2.38567304163736e-87	1	Lsm8	0.173215
1.13692321953863e-91	0.50591	0.466	0.18	2.63311417645147e-87	1	Zfc3h1	0.14469
1.26790368108441e-91	0.571144	0.237	0.065	2.93646492539148e-87	1	Gm12216	0.0982368
1.28124017616716e-91	0.303464	0.541	0.216	2.96735224800314e-87	1	Eps15	0.0986258
1.28340316798804e-91	0.575553	0.806	0.424	2.9723617370603e-87	1	Mrps34	0.219861
1.38120012483423e-91	0.449867	0.253	0.071	3.19885948911608e-87	1	Akap10	0.0818759
1.40689664627796e-91	0.558155	0.466	0.18	3.25837263277976e-87	1	Rhot1	0.159632
1.68055284965589e-91	0.599485	0.459	0.182	3.89216039980305e-87	1	Sec24c	0.166057
2.1945626833635e-91	0.540345	0.796	0.517	5.08260717466985e-87	1	Alyref	0.150756
2.25501650604529e-91	0.192035	0.441	0.16	5.22261822800089e-87	1	Chuk	0.0539618
2.52924574676712e-91	0.480101	0.474	0.181	5.85773314951266e-87	1	Nipsnap2	0.14067
2.57980044955521e-91	0.113534	0.302	0.092	5.97481784116986e-87	1	Mapkapk3	0.0238421
2.82347961612614e-91	0.900564	0.544	0.256	6.53917879094815e-87	1	Tusc3	0.259362
3.37068970237489e-91	0.551901	0.505	0.208	7.80651735070025e-87	1	March6	0.163915
3.44890406762188e-91	0.371018	0.398	0.143	7.98766182061227e-87	1	Senp7	0.0946095
3.92471804528554e-91	0.585817	0.469	0.185	9.0896469928813e-87	1	Hltf	0.166372
4.86733628126538e-91	3.98805	0.036	0.002	1.12727508274106e-86	1	Gm50321	0.135594
4.9306053390251e-91	0.751118	0.448	0.182	1.14192819651821e-86	1	3830406C13Rik	0.199797
5.70316659873239e-91	0.300365	0.999	0.978	1.32085338426642e-86	1	Eef1a1	0.00630766
6.71315711808478e-91	0.352122	0.334	0.109	1.55476718854844e-86	1	Lcor	0.0792274
6.89316335711586e-91	1.19398	0.222	0.06	1.59645663350803e-86	1	Wfs1	0.193424
6.94916954314538e-91	0.477593	0.22	0.058	1.60942766619247e-86	1	Castor1	0.0773701
7.0451033702475e-91	0.632086	0.307	0.097	1.63164594054932e-86	1	Coq10a	0.132738
7.90734137011918e-91	0.67716	0.853	0.608	1.8313402613196e-86	1	Nhp2	0.165904
8.06063351934769e-91	0.359769	0.91	0.697	1.86684272308092e-86	1	Ndufc2	0.0766308
1.14001749940985e-90	1.87761	0.127	0.024	2.64028052863322e-86	1	Tube1	0.193394
1.26019163002354e-90	1.00099	0.377	0.142	2.91860381513453e-86	1	2810001G20Rik	0.235232
1.26133442559231e-90	0.129141	0.706	0.308	2.92125052967178e-86	1	Tox4	0.051398
1.31778264038845e-90	0.750503	0.26	0.076	3.05198459513965e-86	1	Vps8	0.138093
1.49506954378409e-90	0.798545	0.344	0.118	3.46258106340396e-86	1	Acad8	0.180471
1.49838466026889e-90	1.30602	0.135	0.026	3.47025887318276e-86	1	Zfp408	0.142356
1.5777902645404e-90	0.309433	0.424	0.152	3.65416225267556e-86	1	Asb8	0.0841657
1.60740105137908e-90	0.332473	0.64	0.271	3.72274083499395e-86	1	Pi4k2a	0.122683
1.82247105968035e-90	0.461552	0.571	0.246	4.2208429742197e-86	1	Sertad2	0.150005
2.06256279553078e-90	0.385604	0.377	0.133	4.77689543444928e-86	1	Cdip1	0.0940873
2.06609749250468e-90	0.436434	0.579	0.242	4.78508179264085e-86	1	Trmt6	0.147078
2.17541650911137e-90	0.512388	0.857	0.554	5.03826463510193e-86	1	Aplp2	0.155254
2.25085644853765e-90	1.12391	0.192	0.047	5.2129835348132e-86	1	Mettl17	0.162966
2.29766591013e-90	0.585965	0.48	0.193	5.32139424786108e-86	1	Herc2	0.168172
2.30751939968039e-90	0.324898	0.911	0.474	5.34421492965977e-86	1	Brd4	0.141981
2.58845308363453e-90	0.317218	0.65	0.285	5.99485734169757e-86	1	Ddx52	0.115785
2.74314060206258e-90	0.375826	0.492	0.191	6.35311363437694e-86	1	Rfk	0.113124
2.85507081433499e-90	1.245	0.189	0.046	6.61234400599984e-86	1	Tmem129	0.178034
2.92672539178042e-90	0.915585	0.705	0.466	6.77829600736345e-86	1	Bcl7c	0.218825
2.96658762762288e-90	1.40696	0.233	0.067	6.8706169455746e-86	1	Arhgef17	0.233555
3.02265236712566e-90	1.19893	0.652	0.45	7.00046288226302e-86	1	Lap3	0.242185
3.22555252734352e-90	2.83548	0.054	0.005	7.47037965332758e-86	1	Gm48086	0.138938
3.44565149160134e-90	0.361697	0.412	0.148	7.9801288545487e-86	1	Tfb2m	0.095488
3.76418079155179e-90	0.588441	0.191	0.046	8.71784271323394e-86	1	Nsun3	0.085324
3.93457743933572e-90	0.889747	0.365	0.134	9.11248134950152e-86	1	Dvl1	0.205532
3.95107203921318e-90	0.567057	0.564	0.245	9.15068284281773e-86	1	Klhl9	0.180891
4.49540598534985e-90	1.10679	0.172	0.039	1.04113602620703e-85	1	Zfp748	0.147203
4.79166970763689e-90	0.843162	0.515	0.228	1.1097507042887e-85	1	Tmem97	0.241988
4.92288065602445e-90	1.49635	0.108	0.018	1.14013915993526e-85	1	Suox	0.134672
5.24441393474022e-90	0.393473	0.586	0.252	1.21460626728583e-85	1	Etnk1	0.13142
5.25748225312036e-90	1.04246	0.539	0.273	1.21763288982268e-85	1	Arl2	0.277295
5.53060041860967e-90	1.13783	0.192	0.047	1.28088705695e-85	1	Ankrd52	0.164985
6.73564773542692e-90	1.48293	0.132	0.025	1.55997601552488e-85	1	Aox1	0.158674
7.48370269275694e-90	0.548655	0.863	0.54	1.73322554364251e-85	1	Pkig	0.177216
7.9925291319113e-90	1.39663	0.159	0.035	1.85106974695066e-85	1	Fah	0.173182
8.25188749269736e-90	0.73318	0.453	0.18	1.91113714330871e-85	1	Pip4p2	0.200158
9.98910895775802e-90	0.574704	0.348	0.118	2.31347763461676e-85	1	Crat	0.132182
1.062525974699e-89	1.44685	0.175	0.041	2.46081015740287e-85	1	Slc6a9	0.193877
1.07663403583063e-89	1.02569	0.212	0.056	2.49348442698375e-85	1	Car5b	0.160008
1.24769198727742e-89	0.851284	0.352	0.124	2.8896546425345e-85	1	Ipo8	0.194093
1.9245558277863e-89	1.16097	0.289	0.094	4.45727129715306e-85	1	Upp2	0.226389
1.96342184351841e-89	0.435138	0.345	0.116	4.54728498958863e-85	1	Fam120b	0.0996466
2.68078432579351e-89	1.13436	0.215	0.058	6.20869649853776e-85	1	Prkar1b	0.178094
2.81362016999079e-89	3.07701	0.061	0.006	6.51634431369867e-85	1	Tmem56	0.169236
3.07198644008172e-89	0.609378	0.532	0.239	7.11472059522926e-85	1	Pea15a	0.178548
3.29173644751097e-89	0.56587	0.476	0.194	7.6236616124354e-85	1	Ublcp1	0.159575
3.44194728277939e-89	0.604325	0.845	0.565	7.97154990691706e-85	1	Capns1	0.169211
3.52174510526327e-89	0.897305	0.557	0.267	8.15636166378973e-85	1	Ntmt1	0.260219
3.80727258376532e-89	0.520312	0.725	0.363	8.81764330400048e-85	1	Copz1	0.188353
4.43393270505799e-89	1.3084	0.393	0.163	1.02689881449143e-84	1	Pard3	0.300933
4.48753714911328e-89	2.24012	0.108	0.018	1.03931360373464e-84	1	Foxp2	0.201611
4.60927455367603e-89	1.15379	0.292	0.095	1.06750798663137e-84	1	Hsd17b7	0.227297
4.91136912330475e-89	0.777528	0.405	0.154	1.13747308895738e-84	1	Slc11a2	0.19516
5.03160832354464e-89	9.55246	0.01	0	1.16532048773294e-84	1	Pou6f2	0.0955246
5.09563364678843e-89	8.58956	0.01	0	1.1801487525962e-84	1	Gm534	0.0858956
5.43783229949806e-89	0.321732	0.618	0.258	1.25940196056375e-84	1	Ano6	0.115823
5.74994646227275e-89	0.458869	0.487	0.192	1.33168760066237e-84	1	Exoc4	0.135366
6.33415759889751e-89	0.220731	0.697	0.298	1.46699089990466e-84	1	Irak1	0.0880718
6.48178658589882e-89	0.49324	0.42	0.159	1.50118177329417e-84	1	Gnptg	0.128736
6.77397766661152e-89	0.391505	0.472	0.183	1.56885322758723e-84	1	Mfsd5	0.113145
6.85275547410532e-89	0.36546	0.798	0.47	1.58709816780279e-84	1	Samhd1	0.119871
7.01291379907533e-89	0.792059	0.527	0.239	1.62419083586585e-84	1	Rtca	0.228113
8.88991921851509e-89	1.14594	0.156	0.034	2.0589052910081e-84	1	Fbxl4	0.139805
9.0333877680616e-89	0.724405	0.33	0.112	2.09213260708307e-84	1	Armc10	0.15792
9.56660680674615e-89	0.586672	0.816	0.536	2.21562613644241e-84	1	Smc6	0.164268
9.96462451030597e-89	0.849269	0.356	0.128	2.30780703658686e-84	1	Mmd	0.193633
1.19093846777844e-88	0.668058	0.763	0.429	2.75821349137486e-84	1	Srpr	0.223132
1.24702109676473e-88	0.335189	0.338	0.112	2.88810086010712e-84	1	Lin54	0.0757528
1.41962508214694e-88	0.70898	0.805	0.574	3.28785169025231e-84	1	Timm8b	0.163774
1.5652478520843e-88	0.397356	0.627	0.292	3.62511402542724e-84	1	Arl2bp	0.133114
1.5819747075935e-88	0.48021	0.422	0.159	3.66385342278655e-84	1	Fut8	0.126295
1.62471169086556e-88	0.537835	0.445	0.176	3.76283227604465e-84	1	Gpd2	0.144678
1.66604611511177e-88	0.554755	0.773	0.399	3.85856280259885e-84	1	Ubtf	0.207478
1.72222391283308e-88	0.436773	0.985	0.686	3.98867058212142e-84	1	Ptp4a2	0.130595
1.85847490618846e-88	1.13078	0.457	0.204	4.30422788273247e-84	1	Abhd14a	0.286086
2.00767334889967e-88	0.997013	0.481	0.216	4.64977147605163e-84	1	Slc39a6	0.264208
2.1148742980161e-88	0.965394	0.55	0.282	4.89804887420529e-84	1	Yae1d1	0.258725
2.20018886060137e-88	0.310326	1	0.962	5.09563740115278e-84	1	Rps26	0.0117924
2.36108035634451e-88	0.689615	0.492	0.207	5.46826210529388e-84	1	Trap1	0.19654
2.50905726835778e-88	2.05569	0.287	0.101	5.81097663351663e-84	1	Shox2	0.382359
2.8505258460179e-88	0.451801	0.99	0.811	6.60181785937744e-84	1	Srrm2	0.0808724
2.96007428259986e-88	1.20186	0.418	0.181	6.85553203850128e-84	1	Plau	0.284841
3.58426046396148e-88	1.53993	0.262	0.083	8.3011472345348e-84	1	Pwwp3b	0.275647
4.32602780189036e-88	1.23571	0.227	0.063	1.00190803891781e-83	1	Ankrd13b	0.202657
4.5851449952844e-88	1.84689	0.151	0.033	1.06191958090787e-83	1	Cfap69	0.217933
4.78102427721793e-88	1.10262	0.244	0.071	1.10728522260367e-83	1	Atat1	0.190753
5.08316048116023e-88	0.468227	0.882	0.583	1.17725996743671e-83	1	Ctnnb1	0.14
5.23242491657187e-88	0.935512	0.23	0.064	1.21182961067804e-83	1	Tmem260	0.155295
7.16652666448435e-88	2.46893	0.103	0.017	1.65976757549458e-83	1	Msi1	0.212328
7.28121042094772e-88	1.0842	0.137	0.027	1.68632833349149e-83	1	Gm42941	0.119262
7.43529020206592e-88	0.247466	0.448	0.171	1.72201321079847e-83	1	Smarcd2	0.068548
7.84147391425401e-88	0.367617	0.928	0.537	1.81608535854123e-83	1	Rbms1	0.143738
8.36123995245314e-88	0.446776	0.292	0.097	1.93646317298815e-83	1	Frk	0.0871214
9.78147554324176e-88	2.6622	0.058	0.006	2.26538973581479e-83	1	Zfr2	0.138434
1.03679659067707e-87	0.11244	0.249	0.072	2.40122090400808e-83	1	Gm43672	0.0199018
1.20993444785043e-87	2.40357	0.049	0.004	2.8022081812216e-83	1	Csmd1	0.108161
1.24727113421407e-87	0.84101	0.684	0.373	2.88867994683978e-83	1	Rsrc1	0.261554
1.25616197701043e-87	1.01884	0.347	0.132	2.90927113875616e-83	1	Inhba	0.21905
1.25771761265215e-87	0.225273	0.304	0.096	2.91287399090237e-83	1	Flcn	0.0468568
1.26107187516029e-87	1.1812	0.16	0.036	2.92064246287124e-83	1	Apln	0.146469
1.29523029140327e-87	0.396628	0.885	0.481	2.99975335488998e-83	1	Gtf2b	0.160238
1.59255041773141e-87	0.57405	0.679	0.359	3.68834676746595e-83	1	Ensa	0.183696
1.68962896653456e-87	0.738934	0.391	0.146	3.91318068649404e-83	1	Ttc13	0.181039
1.86357710848299e-87	0.661296	0.409	0.157	4.31604458324659e-83	1	Paxip1	0.166647
2.58315196969919e-87	0.789167	0.784	0.549	5.98257996182332e-83	1	Tmem208	0.185454
3.26847570620067e-87	0.680156	0.229	0.064	7.56978973556075e-83	1	Zfp212	0.112226
3.69741055375703e-87	0.102458	0.7	0.306	8.56320284250129e-83	1	Rsf1	0.0403686
3.90727212483931e-87	0.873689	0.309	0.105	9.04924224112783e-83	1	Bcar3	0.178233
4.10655867062578e-87	0.818113	0.562	0.293	9.51078988116932e-83	1	Snhg4	0.220072
4.1760848752419e-87	0.524178	0.234	0.066	9.67181257106023e-83	1	Zfp597	0.0880619
5.603611390931e-87	0.48821	0.594	0.264	1.29779639813962e-82	1	Sap30bp	0.161109
5.80099836802233e-87	0.81771	0.508	0.227	1.34351122203397e-82	1	Gbf1	0.229776
7.44414562205688e-87	0.260285	0.611	0.258	1.72406412606837e-82	1	Limd1	0.0918807
8.60624777308905e-87	0.833538	0.292	0.094	1.99320698424742e-82	1	Vezt	0.165041
9.08502586855884e-87	0.42167	0.58	0.25	2.10409199115823e-82	1	Zdhhc3	0.139151
9.52961733161894e-87	0.918552	0.457	0.197	2.20705937400295e-82	1	Pusl1	0.238823
1.03259958502124e-86	0.449288	0.676	0.321	2.3915006389092e-82	1	Ubr2	0.159497
1.22294233507933e-86	4.17755	0.024	0.001	2.83233444804372e-82	1	Ces1g	0.0960837
1.41113018223783e-86	0.825132	0.26	0.078	3.26817750206281e-82	1	Btrc	0.150174
1.56675730911032e-86	0.855114	0.272	0.085	3.6286099278995e-82	1	Fbxl18	0.159906
1.59541112178613e-86	0.886612	0.408	0.166	3.69497215805667e-82	1	Nnmt	0.21456
1.8019767835908e-86	2.34346	0.085	0.012	4.1733782307963e-82	1	Ccdc120	0.171072
1.94514449257123e-86	0.812893	0.41	0.162	4.50495464479496e-82	1	Cpsf1	0.201597
2.45892728396562e-86	0.62226	0.181	0.043	5.69487558966437e-82	1	Zfp628	0.0858719
3.18515435123354e-86	2.43922	0.076	0.01	7.37681747745689e-82	1	Apba2	0.160988
3.51580052785498e-86	0.666058	0.696	0.361	8.14259402251214e-82	1	2310009B15Rik	0.22313
3.54307941546701e-86	0.412253	0.459	0.179	8.20577192622159e-82	1	Fbxw7	0.115431
3.56650485661695e-86	0.669933	0.817	0.545	8.26002524792485e-82	1	Emg1	0.182222
3.66469397509952e-86	1.15903	0.191	0.048	8.48743124633048e-82	1	2210408I21Rik	0.165741
3.86574604121457e-86	4.81055	0.022	0.001	8.95306783145294e-82	1	Crocc2	0.101022
4.15698911750726e-86	0.987446	0.266	0.082	9.62758679614681e-82	1	Cops7b	0.18169
4.32057926566448e-86	0.72075	0.16	0.036	1.00064615792789e-81	1	4833418N02Rik	0.089373
4.76253603590875e-86	0.244535	0.877	0.429	1.10300334591647e-81	1	Ppp1r12a	0.109551
6.45395681617829e-86	1.50541	0.26	0.083	1.49473639862689e-81	1	Pde5a	0.266457
6.59138340972606e-86	0.88073	0.379	0.146	1.52656439769256e-81	1	Aaas	0.20521
6.67029286505075e-86	0.368481	0.84	0.476	1.54483982754575e-81	1	Mob4	0.134127
7.06073946407925e-86	0.65002	0.76	0.458	1.63526725988075e-81	1	Aco2	0.196306
7.25893362726117e-86	0.367573	0.401	0.148	1.68116902807369e-81	1	Atg4b	0.0929959
7.38096665274658e-86	0.200768	0.381	0.134	1.70943187677611e-81	1	Elovl5	0.0495898
7.7070973142693e-86	0.933426	0.412	0.17	1.78496373798477e-81	1	Snhg20	0.225889
8.43676477421455e-86	0.64429	0.765	0.443	1.95395472170809e-81	1	Mrps12	0.207461
8.80807364107564e-86	2.26737	0.049	0.004	2.03994985527312e-81	1	Pla2g5	0.102032
9.74820380297183e-86	0.739389	0.333	0.114	2.25768400076828e-81	1	Pus10	0.161926
1.01382959144472e-85	0.387826	0.768	0.378	2.34802933378596e-81	1	Ppp2r2a	0.151252
1.13145810583404e-85	0.552304	0.825	0.48	2.62045697311164e-81	1	Ccar1	0.190545
1.28825246215343e-85	0.509848	0.922	0.567	2.98359270234733e-81	1	Mrpl57	0.180996
1.34196367321422e-85	0.866863	0.429	0.176	3.10798786716413e-81	1	Riok2	0.219316
1.35909558722404e-85	0.15283	0.643	0.268	3.14766538001089e-81	1	Sel1l	0.0573112
1.5256326022996e-85	0.334123	0.818	0.451	3.53336510692586e-81	1	Tor1aip1	0.122623
1.66484046997395e-85	6.65227	0.014	0	3.85577052845966e-81	1	5730522E02Rik	0.0931318
1.67477348557484e-85	1.49986	0.074	0.009	3.87877539259132e-81	1	St6galnac3	0.0974907
1.93137004378193e-85	4.92046	0.017	0	4.47305302139895e-81	1	Ascl1	0.0836478
2.20459835589783e-85	0.64087	0.676	0.353	5.10584979225938e-81	1	Scamp3	0.207001
2.39924430517069e-85	0.922919	0.296	0.098	5.55664981077532e-81	1	Chst2	0.182738
2.42255812809175e-85	0.819865	0.269	0.083	5.6106446246605e-81	1	Phka2	0.152495
2.70359412117492e-85	0.140305	0.857	0.384	6.26152398464111e-81	1	Mat2b	0.0663645
2.90515821064665e-85	1.5908	0.116	0.021	6.72834641585764e-81	1	Gm1976	0.151126
3.98764862493407e-85	0.593127	0.389	0.145	9.23539421534731e-81	1	Copg2	0.144723
5.23622800305087e-85	0.50271	0.715	0.361	1.21271040550658e-80	1	Tcf12	0.177959
5.58830904586323e-85	0.334223	0.466	0.183	1.29425237502192e-80	1	Fam53a	0.0945851
5.60984659555749e-85	0.615855	0.425	0.166	1.29924047153112e-80	1	Camkk2	0.159507
6.20241744060255e-85	0.812269	0.759	0.609	1.43647987924355e-80	1	Cdc37	0.12184
6.6725812059224e-85	0.171123	0.439	0.164	1.54536980729163e-80	1	Cacul1	0.0470589
7.10826508727812e-85	0.391439	0.392	0.143	1.64627419421361e-80	1	Rnpc3	0.0974682
7.39269674178416e-85	0.402554	0.493	0.201	1.71214856539721e-80	1	Fbxw11	0.117546
7.44967297979006e-85	2.18248	0.089	0.013	1.72534426211938e-80	1	Dok5	0.165869
8.95753801965463e-85	0.865373	0.273	0.086	2.07456580535201e-80	1	Letmd1	0.161825
9.36314913329871e-85	0.819796	0.651	0.381	2.16850533927198e-80	1	Zrsr2	0.221345
9.45771516743442e-85	0.79233	0.47	0.206	2.19040683277781e-80	1	Hdgfl2	0.209175
9.59464791577038e-85	0.467644	0.917	0.527	2.22212045729242e-80	1	Snf8	0.182381
1.04629832535969e-84	0.793693	0.401	0.157	2.42322692153304e-80	1	Ccdc122	0.193661
1.04962926828243e-84	0.451216	0.304	0.1	2.43094138534212e-80	1	Foxk1	0.0920481
1.23927812978606e-84	0.408763	0.906	0.513	2.87016814858452e-80	1	Ewsr1	0.160644
1.26172390872292e-84	0.685877	0.618	0.307	2.92215257260229e-80	1	Ckap5	0.213308
1.38596097247579e-84	0.330794	0.472	0.187	3.20988561225392e-80	1	Usp12	0.0942764
1.54358156567122e-84	0.464963	0.776	0.407	3.57493490609456e-80	1	Dctn4	0.171571
1.54541085024108e-84	0.837019	0.294	0.097	3.57917152915834e-80	1	Pi4kb	0.164893
1.64505917187297e-84	0.568836	0.345	0.12	3.8099570420578e-80	1	Etfrf1	0.127988
1.64775484271342e-84	1.01261	0.238	0.07	3.81620021572429e-80	1	Tasp1	0.170119
1.69879465129198e-84	1.05159	0.208	0.056	3.93440841239223e-80	1	Tmem120b	0.159842
2.23922045156196e-84	0.632096	0.379	0.141	5.18603456581749e-80	1	Dxo	0.150439
2.27819971922146e-84	0.733	0.756	0.533	5.27631054971691e-80	1	Cetn3	0.163459
2.43130331869517e-84	3.40258	0.047	0.004	5.630898486098e-80	1	Rspo2	0.146311
3.11200548131524e-84	1.91886	0.12	0.023	7.20740469472609e-80	1	Sall2	0.18613
3.40321218144867e-84	1.08078	0.174	0.042	7.88183941223511e-80	1	Zbtb8a	0.142663
3.76858455170135e-84	0.671486	0.319	0.109	8.72804182174032e-80	1	Ess2	0.141012
4.20074302547761e-84	0.403272	0.983	0.721	9.72892084700616e-80	1	Supt4a	0.105657
6.19012796275886e-84	0.433607	0.909	0.659	1.43363363617495e-79	1	Bax	0.108402
6.76888127031407e-84	0.556274	0.288	0.093	1.56767290220474e-79	1	Naa30	0.108473
7.3420069925719e-84	0.236824	0.99	0.669	1.70040881947965e-79	1	Neat1	0.0760204
7.78392873395141e-84	1.63145	0.13	0.026	1.80275789478315e-79	1	Klhl8	0.169671
8.16264215832674e-84	0.230148	0.801	0.375	1.89046792386847e-79	1	Hnrnph2	0.0980432
9.09815803234867e-84	0.680621	0.793	0.579	2.10713340029195e-79	1	Ube2m	0.145653
9.70317064019615e-84	0.917792	0.254	0.078	2.24725432026943e-79	1	Adck1	0.161531
1.01273724960917e-83	1.75088	0.098	0.016	2.34549947009484e-79	1	Ppp1r3f	0.143572
1.08602567975139e-83	0.556728	0.432	0.169	2.51523547430421e-79	1	Gclc	0.14642
1.17835007490126e-83	0.906323	0.663	0.42	2.72905877347131e-79	1	Sf3a3	0.220236
1.32511413935209e-83	0.25035	0.31	0.102	3.06896434673945e-79	1	Xpc	0.0520728
1.35330910407215e-83	1.07859	0.17	0.041	3.13426388503111e-79	1	E230016M11Rik	0.139138
1.38292240688041e-83	1.79944	0.1	0.017	3.20284829433503e-79	1	Mb21d2	0.149354
1.44806931796641e-83	0.151715	0.439	0.165	3.35372854041021e-79	1	Atxn7l3	0.0415699
1.52257175253016e-83	0.617989	0.882	0.647	3.52627617885985e-79	1	Cwc15	0.145227
1.57463764752987e-83	1.14237	0.231	0.068	3.64686079167917e-79	1	Rhebl1	0.186207
1.8398100098285e-83	1.75078	0.19	0.05	4.2609999827628e-79	1	Gjb3	0.245109
1.86574824062543e-83	2.2487	0.08	0.011	4.3210729252885e-79	1	Bbs1	0.155161
1.92838678244909e-83	0.752957	0.679	0.424	4.4661437881521e-79	1	Nsmce2	0.192004
1.99857084769047e-83	0.469206	0.155	0.035	4.62869008325113e-79	1	Gm43813	0.0563047
2.22364253723042e-83	1.23942	0.222	0.064	5.14995611622566e-79	1	Tmeff1	0.195829
2.24338406323311e-83	0.109336	0.611	0.252	5.19567749044788e-79	1	Gps2	0.0392516
2.40053575329804e-83	0.600831	0.51	0.222	5.55964080463825e-79	1	Hk1	0.173039
3.64295693028305e-83	0.773522	0.467	0.203	8.43708825053554e-79	1	Washc5	0.20421
3.70316916640605e-83	1.22053	0.316	0.114	8.57653978939641e-79	1	B9d1	0.246547
3.84282705860778e-83	1.39028	0.114	0.021	8.89998746773563e-79	1	Zfp799	0.129296
4.44354256199161e-83	0.350732	0.603	0.266	1.02912445735726e-78	1	Rnf20	0.118197
4.79003674909758e-83	0.382343	0.445	0.175	1.109372511091e-78	1	Zfp281	0.103233
4.96194331340437e-83	0.472209	0.883	0.622	1.14918607138445e-78	1	Rala	0.123247
5.17101300543438e-83	0.581222	0.81	0.484	1.1976066120586e-78	1	Polr2i	0.189478
5.19657315293884e-83	0.593957	0.759	0.436	1.20352634222063e-78	1	Akirin2	0.191848
5.22570096539437e-83	1.30037	0.147	0.032	1.21027234358534e-78	1	Fgfbp3	0.149543
5.62233671910156e-83	0.710009	0.389	0.151	1.30213318414392e-78	1	Sclt1	0.168982
7.49507083982843e-83	0.638661	0.509	0.229	1.73585840650426e-78	1	Xpot	0.178825
7.63563717896052e-83	0.26595	0.316	0.105	1.76841357064726e-78	1	Zfp746	0.0561154
7.71708273396048e-83	0.262722	0.449	0.172	1.78727636118525e-78	1	Gosr1	0.072774
8.6963543156023e-83	0.658957	0.434	0.177	2.01407565949349e-78	1	Senp1	0.169352
9.1076045800014e-83	1.25603	0.166	0.04	2.10932122072832e-78	1	Nipa1	0.15826
1.26366135281529e-82	0.2892	0.664	0.315	2.92663969312021e-78	1	Atp13a3	0.100931
1.2755160535674e-82	0.512215	0.589	0.28	2.95409518006209e-78	1	Trim33	0.158274
1.31815364655933e-82	0.394082	0.32	0.109	3.05284384543142e-78	1	Mtmr14	0.0831512
1.33861713666911e-82	0.964132	0.205	0.056	3.10023728852565e-78	1	Supt7l	0.143656
2.22790411439464e-82	0.464078	0.295	0.096	5.159825928938e-78	1	Tmem87a	0.0923516
2.40808028820892e-82	0.713404	0.603	0.304	5.57711394749186e-78	1	Txlna	0.213308
2.94272615316592e-82	0.518362	0.667	0.346	6.81535377073227e-78	1	Rasa1	0.166394
2.95714959539762e-82	1.55163	0.151	0.034	6.84875846294088e-78	1	9330159M07Rik	0.18154
3.48012984278719e-82	0.459504	0.955	0.644	8.05998071589513e-78	1	Ppp2ca	0.142906
3.73961271064104e-82	1.20411	0.138	0.029	8.66094303784466e-78	1	Dgkq	0.131248
3.83763777732085e-82	0.797403	0.318	0.111	8.8879690922751e-78	1	Rai1	0.165062
4.63775707114832e-82	0.440205	0.788	0.434	1.07410453767795e-77	1	Marc2	0.155833
4.76473907310578e-82	0.614001	0.789	0.492	1.1035135693313e-77	1	Pgp	0.182358
5.0359415806435e-82	0.554348	0.402	0.157	1.16632407007704e-77	1	Isg20l2	0.135815
5.05343813919386e-82	0.524295	0.908	0.681	1.1703762730373e-77	1	Tln1	0.119015
5.51289012239396e-82	0.652444	0.597	0.302	1.27678535234644e-77	1	Cand1	0.192471
5.92393986624669e-82	0.638718	0.766	0.482	1.37198447302273e-77	1	Slc25a39	0.181396
6.39705581765027e-82	0.789798	0.379	0.144	1.4815581273678e-77	1	Slc12a4	0.185603
7.8396517952442e-82	0.979609	0.722	0.605	1.81566335577856e-77	1	Tmem176b	0.114614
8.50774840349854e-82	0.8334	0.586	0.305	1.97039453025026e-77	1	Bet1	0.234186
8.63411017979236e-82	0.768193	0.382	0.148	1.99965991763991e-77	1	Zfyve16	0.179757
1.02045626498086e-81	0.496954	0.834	0.501	2.36337670969567e-77	1	Tmed5	0.165486
1.0691876385649e-81	0.537551	0.383	0.146	2.47623857091631e-77	1	Slc4a1ap	0.1274
1.37777543552533e-81	5.9532	0.014	0	3.19092790867667e-77	1	Gm10062	0.0833447
1.46508470676034e-81	1.46224	0.168	0.041	3.39313618085695e-77	1	Ypel1	0.185704
1.49501089668507e-81	1.82652	0.073	0.01	3.46244523672263e-77	1	Pfkfb2	0.115071
1.71317852761645e-81	0.672522	0.23	0.066	3.96772146995969e-77	1	Pheta1	0.110294
1.71718771526628e-81	0.537067	0.228	0.066	3.9770067485567e-77	1	Tinf2	0.0870048
1.94540717430239e-81	0.808491	0.467	0.208	4.50556301568434e-77	1	Mrpl39	0.209399
2.13748403674701e-81	7.44588	0.01	0	4.95041302910606e-77	1	Dlx1as	0.0744588
2.58285042619826e-81	1.20795	0.195	0.052	5.98188158707517e-77	1	Smug1	0.172737
2.65910959491975e-81	0.268353	0.694	0.33	6.15849782183414e-77	1	Zfp131	0.0976807
2.68165281178012e-81	0.472099	0.695	0.347	6.21070791208276e-77	1	Rnf4	0.16429
3.26872589431357e-81	0.683737	0.696	0.417	7.57036917123023e-77	1	Ddx39	0.190763
4.4119187862267e-81	0.419688	0.584	0.259	1.0218003908901e-76	1	Mib1	0.136398
4.75782010145618e-81	0.171506	0.382	0.139	1.10191113549725e-76	1	Vps13b	0.0416759
4.8717873657458e-81	1.19255	0.186	0.049	1.12830595390673e-76	1	Klhl42	0.16338
4.93140277220964e-81	1.44406	0.166	0.04	1.14211288204375e-76	1	Arhgef26	0.181952
4.93857845623587e-81	0.538498	0.685	0.348	1.14377477046423e-76	1	Nsun2	0.181474
4.99456636220638e-81	0.50619	0.377	0.139	1.156741569487e-76	1	Rad18	0.120473
6.12920501904064e-81	0.624295	0.575	0.276	1.41952388240981e-76	1	Rif1	0.186664
6.26567134425866e-81	0.461973	0.399	0.152	1.45112948333031e-76	1	Atl2	0.114107
6.60781886543078e-81	0.483696	0.634	0.298	1.53037084923377e-76	1	Cfap36	0.162522
7.22540539975526e-81	0.405834	0.927	0.712	1.67340389058332e-76	1	Tomm7	0.0872543
7.4899967695115e-81	0.328743	0.423	0.164	1.73468325181886e-76	1	Sos1	0.0851443
9.49879434218862e-81	0.297266	0.564	0.246	2.19992076965089e-76	1	Hes6	0.0945307
9.74752053620432e-81	2.21042	0.054	0.005	2.25752575618492e-76	1	Gm48420	0.108311
9.76057601648313e-81	0.571605	0.279	0.091	2.26054940541749e-76	1	Vps16	0.107462
9.92245816851681e-81	0.797304	0.607	0.322	2.29804131182849e-76	1	Rad50	0.227232
1.10239664783998e-80	0.473224	0.348	0.125	2.5531506363974e-76	1	Kat5	0.105529
1.13313181293947e-80	0.779713	0.652	0.375	2.62433327876781e-76	1	Ddx1	0.21598
1.19577315548521e-80	0.46192	0.211	0.059	2.76941062810375e-76	1	Fst	0.0702119
1.23816497544463e-80	0.406934	0.394	0.15	2.86759008312977e-76	1	Polr3gl	0.099292
1.39322263162816e-80	0.732093	0.438	0.18	3.22670361485083e-76	1	Sil1	0.18888
1.39979669823514e-80	0.46756	0.621	0.296	3.24192915311259e-76	1	Triap1	0.151957
1.49346151883886e-80	2.65621	0.061	0.007	3.45885687763079e-76	1	Sema4g	0.143435
1.55811282107017e-80	0.592845	0.795	0.464	3.60858929359851e-76	1	Mrps26	0.196232
1.61353430046138e-80	0.7324	0.477	0.212	3.73694543986856e-76	1	Ttc4	0.194086
1.65335255566217e-80	0.163519	0.578	0.246	3.82916451891359e-76	1	Cep83	0.0542885
1.65347189592697e-80	0.118107	0.384	0.146	3.82944091096687e-76	1	Abcg2	0.0281095
1.70658850693351e-80	0.478044	0.541	0.239	3.95245898205801e-76	1	Mlx	0.144369
1.7269015328835e-80	0.516459	0.458	0.191	3.99950395015818e-76	1	Zfp511	0.137895
1.73368487616733e-80	0.263956	0.491	0.201	4.01521417320353e-76	1	Uimc1	0.0765473
1.80411417136456e-80	0.154201	0.722	0.332	4.17832842088032e-76	1	Ppm1a	0.0601383
2.17939256540969e-80	0.420356	0.907	0.546	5.04747318148884e-76	1	Chic2	0.151748
2.39089218263682e-80	0.487344	0.929	0.661	5.53730629498687e-76	1	Sfpq	0.130608
2.46465396936847e-80	0.26624	0.612	0.272	5.70813859305739e-76	1	4930453N24Rik	0.0905216
2.85773121105182e-80	0.462729	0.526	0.233	6.61850548479602e-76	1	Trabd	0.13558
2.88898069734522e-80	0.398797	0.955	0.684	6.69087929505152e-76	1	Ndfip1	0.108074
3.04524907212897e-80	0.372046	0.318	0.109	7.05279685105069e-76	1	Trp53bp2	0.0777576
3.26446195822778e-80	0.422656	0.942	0.664	7.56049389525554e-76	1	Cnih4	0.117498
3.84887991457099e-80	2.84526	0.05	0.005	8.91400588214641e-76	1	Amt	0.128037
4.53841551942706e-80	0.21575	0.607	0.264	1.05109703429931e-75	1	Uri1	0.0740023
4.82448872352227e-80	0.304488	0.318	0.108	1.11735158836776e-75	1	Dcaf5	0.0639424
4.82581921495799e-80	1.22198	0.228	0.069	1.11765973018427e-75	1	Tbx15	0.194295
5.90943536571049e-80	1.03522	0.268	0.088	1.36862523069855e-75	1	Rhou	0.186339
6.03504207756494e-80	0.430905	0.326	0.113	1.39771574516404e-75	1	Fbxo42	0.0917828
6.40917057276152e-80	1.65759	0.092	0.015	1.48436390465157e-75	1	Star	0.127635
6.76090748480269e-80	0.246487	0.538	0.233	1.5658261734803e-75	1	Gna12	0.0751787
6.90204985259346e-80	0.432804	0.557	0.249	1.59851474586065e-75	1	Nufip1	0.133304
7.65987201365466e-80	1.01014	0.617	0.382	1.77402635836242e-75	1	Krcc1	0.237383
9.95265938484651e-80	0.143465	0.973	0.757	2.30503591353045e-75	1	Cstb	0.0309885
1.05231310999362e-79	2.46035	0.057	0.006	2.43715716274522e-75	1	Teddm2	0.125478
1.09079261759136e-79	0.599114	0.41	0.164	2.52627570234158e-75	1	Acox1	0.147382
1.12076984641729e-79	0.5851	0.575	0.272	2.59570296430245e-75	1	Orc2	0.177285
1.1344625179277e-79	0.370395	0.295	0.098	2.62741519152056e-75	1	Hdac7	0.0729679
1.13616123997039e-79	0.669731	0.439	0.181	2.63134943177143e-75	1	Nmt2	0.17279
1.15431525350002e-79	0.398618	0.865	0.625	2.67339412710604e-75	1	Zfas1	0.0956684
1.18738760488272e-79	1.83506	0.09	0.014	2.74998969290837e-75	1	Ccdc114	0.139465
1.3063794859101e-79	0.424953	0.221	0.063	3.02557488936778e-75	1	Kbtbd11	0.0671426
1.3960629114457e-79	0.739948	0.518	0.24	3.23328170290823e-75	1	Ubac1	0.205705
1.42389231187589e-79	0.656363	0.675	0.384	3.29773459430456e-75	1	Pole4	0.191002
1.44885701370339e-79	0.967834	0.299	0.103	3.35555284373705e-75	1	Ndc1	0.189695
1.71028628655825e-79	0.872588	0.188	0.049	3.9610230396689e-75	1	Kdm4b	0.12129
1.74362776411923e-79	4.45721	0.024	0.001	4.03824190170013e-75	1	Iqank1	0.102516
1.77100884932729e-79	1.28894	0.154	0.036	4.10165649504199e-75	1	2610020C07Rik	0.152095
1.81693184536376e-79	0.359556	0.543	0.238	4.20801415386246e-75	1	Akap8l	0.109665
1.85395926113411e-79	1.9767	0.032	0.002	4.29376964878661e-75	1	Ighg1	0.0593009
2.06903905952957e-79	0.354872	0.486	0.198	4.79189446187048e-75	1	Itfg1	0.102203
2.32486754659684e-79	0.392189	0.991	0.896	5.38439323791828e-75	1	Rpl4	0.037258
2.34723069361074e-79	0.477163	0.902	0.673	5.43618628640246e-75	1	Spcs2	0.10927
2.39501585769277e-79	0.923854	0.384	0.157	5.54685672641647e-75	1	Abi2	0.209715
2.41528405597655e-79	0.37341	0.522	0.225	5.59379787364169e-75	1	Rps6ka3	0.110903
2.54125683172737e-79	1.69095	0.131	0.028	5.88555082228058e-75	1	4933431E20Rik	0.174167
2.61549507986598e-79	0.72473	0.445	0.203	6.0574866049696e-75	1	Ralgps2	0.175385
2.81530842386583e-79	0.144105	0.666	0.291	6.52025430967327e-75	1	Usp8	0.0540394
2.86329818032372e-79	0.787102	0.344	0.128	6.63139858562973e-75	1	Rbm15b	0.170014
2.95925765417797e-79	0.830664	0.365	0.143	6.85364072707618e-75	1	Sacs	0.184407
2.98038627735727e-79	1.73635	0.13	0.027	6.90257461835944e-75	1	Gm19426	0.178844
3.47585158872573e-79	1.0136	0.381	0.156	8.05007227948878e-75	1	Poglut2	0.22806
3.57953730211641e-79	0.23244	0.863	0.434	8.29020839170161e-75	1	Senp6	0.0997169
4.26627162609299e-79	0.546324	0.454	0.188	9.88068508603137e-75	1	Dus1l	0.145322
4.30157114951995e-79	0.617896	0.175	0.044	9.9624387822882e-75	1	Ppp3cc	0.0809444
4.3642762027562e-79	0.430282	0.287	0.094	1.01076636855834e-74	1	Cdc42ep4	0.0830443
4.39855050010973e-79	0.63294	0.505	0.227	1.01870429582541e-74	1	Eif2b1	0.175957
4.59206975761604e-79	0.2908	0.478	0.197	1.06352335586387e-74	1	Mfsd14a	0.0817149
4.7562812696521e-79	0.588778	0.347	0.126	1.10155474205143e-74	1	Golph3l	0.13012
5.02192962268448e-79	0.548302	0.452	0.187	1.16307890061373e-74	1	Ppme1	0.1453
5.30644202118435e-79	0.678573	0.26	0.082	1.2289719721063e-74	1	Xxylt1	0.120786
5.48673233558251e-79	0.483803	0.879	0.557	1.27072720892091e-74	1	Mrpl43	0.155785
5.52503469652995e-79	0.402834	0.534	0.231	1.27959803571634e-74	1	Chmp6	0.122059
6.02234503212825e-79	1.8767	0.081	0.012	1.3947751094409e-74	1	Unc5a	0.129492
6.16039833967248e-79	2.73396	0.057	0.006	1.42674825546815e-74	1	Dhtkd1	0.139432
6.99404852276059e-79	0.699785	0.655	0.352	1.61982163787135e-74	1	Mtx1	0.212035
7.00792314441643e-79	0.860417	0.435	0.191	1.62303500024684e-74	1	Gnpnat1	0.209942
7.53974706031506e-79	1.03265	0.157	0.037	1.74620541916897e-74	1	Cdk20	0.123918
7.5460986739495e-79	0.793788	0.23	0.069	1.7476764528867e-74	1	Slc35e2	0.1278
7.63879308480701e-79	0.609503	0.642	0.328	1.7691444784413e-74	1	Ptpa	0.191384
8.72231169521196e-79	1.56868	0.122	0.025	2.02008738861109e-74	1	Bdh1	0.152162
8.77899599644873e-79	1.51986	0.215	0.064	2.03321547277753e-74	1	Fhod3	0.229499
9.02383793273413e-79	1.61017	0.162	0.04	2.08992086522123e-74	1	Robo1	0.196441
9.62538460822997e-79	0.543129	0.607	0.295	2.22923907526606e-74	1	Ubqln1	0.169456
1.03279164331189e-78	2.38117	0.074	0.01	2.39194544591034e-74	1	Gm14418	0.152395
1.10448442457953e-78	0.42266	0.406	0.156	2.5579859273262e-74	1	Vps11	0.105665
1.18453505839132e-78	1.17176	0.166	0.041	2.7433831952343e-74	1	Gm15446	0.14647
1.20241855955665e-78	0.687471	0.552	0.269	2.7848013839332e-74	1	Mtrex	0.194554
1.32623779211276e-78	0.166309	0.326	0.112	3.07156672653315e-74	1	Snx13	0.0355902
1.39753374944043e-78	0.377559	0.563	0.256	3.23668816370404e-74	1	Riok1	0.115911
1.5649403628661e-78	0.180116	0.218	0.062	3.62440188039788e-74	1	Inpp4a	0.0280981
1.74897463125061e-78	1.07293	0.28	0.095	4.05062524597641e-74	1	Ttc27	0.198492
1.77951958690916e-78	0.498804	0.306	0.104	4.12136736328161e-74	1	Slc39a3	0.100758
1.85584416308223e-78	0.762896	0.392	0.158	4.29813508169845e-74	1	Gpr89	0.178518
1.92886710253433e-78	0.878505	0.19	0.05	4.46725620946951e-74	1	Zfp606	0.122991
1.93344081740066e-78	0.479468	0.337	0.122	4.47784893309992e-74	1	0610030E20Rik	0.103086
1.9984862296496e-78	0.26868	0.748	0.395	4.62849410786848e-74	1	Ubn1	0.0948439
2.16598130589132e-78	1.08759	0.442	0.207	5.01641270444429e-74	1	Fasn	0.255584
2.3732603545006e-78	1.17109	0.144	0.032	5.4964709810234e-74	1	Inpp5e	0.131162
2.38627255374365e-78	0.131525	0.307	0.102	5.5266072344703e-74	1	Aagab	0.0269625
2.78859759568486e-78	0.979719	0.439	0.2	6.45839203160613e-74	1	Mcm2	0.234153
2.7930790533312e-78	0.488448	0.643	0.346	6.46877108751505e-74	1	Osgep	0.145069
2.83877284938193e-78	0.541492	0.226	0.066	6.57459791916855e-74	1	Zfp688	0.0866387
3.04333290050738e-78	1.99378	0.119	0.024	7.04835899757509e-74	1	Whrn	0.189409
3.30519431083006e-78	2.12471	0.067	0.008	7.65483002388242e-74	1	Zfp937	0.125358
3.57956627495774e-78	0.617298	0.223	0.065	8.29027549280212e-74	1	Stoml1	0.097533
3.58589984179924e-78	0.671985	0.423	0.175	8.30494403360704e-74	1	Zcchc10	0.166652
3.61348321197301e-78	0.295142	0.539	0.234	8.36882711892949e-74	1	Cnot7	0.0900182
3.72166236497208e-78	0.823599	0.394	0.162	8.61937003727533e-74	1	Tmem161a	0.191075
3.86430060455587e-78	0.946055	0.149	0.034	8.94972020015139e-74	1	Ranbp6	0.108796
4.11729733021661e-78	0.55062	0.237	0.072	9.53566061678167e-74	1	Prdm4	0.0908523
4.71810350540807e-78	0.562852	0.299	0.101	1.09271277185251e-73	1	Tmem68	0.111445
5.15340692147135e-78	0.403201	0.407	0.16	1.19352904301276e-73	1	Nelfb	0.0995906
5.41793842896217e-78	0.57728	0.289	0.097	1.25479454014764e-73	1	Dvl2	0.110838
6.12793799709723e-78	0.953097	0.105	0.019	1.41923044012772e-73	1	Chst1	0.0819664
6.85050335995867e-78	0.260603	0.235	0.071	1.58657657816643e-73	1	Col14a1	0.0427389
6.9291236608442e-78	0.280038	0.284	0.093	1.60478503985152e-73	1	Lemd3	0.0534872
7.40230990003805e-78	0.845362	0.18	0.046	1.71437497284881e-73	1	Armh3	0.113278
7.63533015294336e-78	0.311497	0.284	0.093	1.76834246342168e-73	1	D230025D16Rik	0.0594959
8.50166652879017e-78	0.411626	0.759	0.407	1.9689859680678e-73	1	Acaa1a	0.144892
8.6153243236715e-78	0.551881	0.379	0.145	1.99530911336232e-73	1	Ciz1	0.12914
8.73436305669667e-78	3.23336	0.033	0.002	2.02287848393095e-73	1	Wnt16	0.100234
9.06232979001194e-78	0.815054	0.597	0.333	2.09883557936676e-73	1	Tmem70	0.215174
9.32739185806613e-78	0.56358	0.794	0.567	2.16022395432812e-73	1	Hspa9	0.127933
9.40568468894996e-78	0.557644	0.492	0.213	2.17835657396081e-73	1	Dpy19l1	0.155583
9.44398117109258e-78	0.513232	0.242	0.074	2.18722603922504e-73	1	Cables2	0.0862229
9.77107451286186e-78	0.74732	0.354	0.137	2.26298085717881e-73	1	1300002E11Rik	0.162168
9.88436770723405e-78	3.31802	0.033	0.002	2.28921956099541e-73	1	Apc2	0.102859
1.01216910562732e-77	0.492058	0.541	0.273	2.34418364863288e-73	1	Zeb1	0.131872
1.01495683329074e-77	0.454475	0.914	0.762	2.35064002590136e-73	1	Abracl	0.0690802
1.34958715760128e-77	0.740448	0.39	0.156	3.12564385700457e-73	1	Kpna6	0.173265
1.41420389365062e-77	0.94164	0.174	0.044	3.27529621769483e-73	1	Kdm1b	0.122413
1.47750967331238e-77	0.409864	0.548	0.24	3.42191240339146e-73	1	Nup214	0.126238
1.60976414381008e-77	0.645551	0.8	0.635	3.72821375706415e-73	1	Snhg1	0.106516
1.75546246245949e-77	0.843953	0.595	0.348	4.06565106305619e-73	1	Gar1	0.208456
1.96112143100437e-77	1.05949	0.175	0.045	4.54195723420612e-73	1	Mfsd8	0.137733
2.00010418471989e-77	1.10212	0.233	0.071	4.63224129181126e-73	1	Nicn1	0.178543
2.00038826259289e-77	0.966845	0.42	0.187	4.63289921616514e-73	1	Gstp1	0.225275
2.3028107272176e-77	1.61221	0.088	0.014	5.33330964423597e-73	1	Gm21781	0.119303
2.42590732339147e-77	3.75454	0.025	0.001	5.61840136097464e-73	1	Gm44956	0.0901089
2.45555472127589e-77	0.106767	0.316	0.107	5.68706473447495e-73	1	Mllt6	0.0223143
2.82794084462807e-77	7.26914	0.013	0	6.54951099615862e-73	1	Dcaf12l2	0.0944988
3.23135822444769e-77	0.259256	0.863	0.434	7.48382564782086e-73	1	Nsd1	0.111221
3.5995400537222e-77	2.99992	0.036	0.002	8.33653476442061e-73	1	Gm29675	0.101997
3.97838444570534e-77	0.341738	0.914	0.547	9.21393837625358e-73	1	Sys1	0.125418
4.01079597863995e-77	0.487893	0.262	0.083	9.28900348653012e-73	1	Kif13a	0.0873328
4.04265450903069e-77	2.48299	0.06	0.007	9.36278784291507e-73	1	Grid1	0.131599
4.38928526207679e-77	0.573171	0.682	0.363	1.01655846669698e-72	1	Eif2a	0.182841
5.06158545682418e-77	0.576795	0.283	0.095	1.17226319180048e-72	1	Lrp12	0.108437
6.00683074952041e-77	0.365572	0.494	0.208	1.39118200158893e-72	1	Dcaf7	0.104554
6.33327190861856e-77	0.532741	0.697	0.376	1.46678577403606e-72	1	Zfp326	0.17101
6.50694203907287e-77	0.990888	0.163	0.04	1.50700777624928e-72	1	Zfp780b	0.121879
6.69129719867035e-77	0.703462	0.589	0.305	1.54970443121205e-72	1	A430005L14Rik	0.199783
7.10618718380678e-77	0.545936	0.658	0.371	1.64579295176965e-72	1	Egln1	0.156684
7.56938960739212e-77	0.27651	0.593	0.272	1.75307063307202e-72	1	Nfkbil1	0.0887597
7.89845907688421e-77	1.22642	0.23	0.071	1.82928312220638e-72	1	Focad	0.195001
8.76620937860688e-77	0.913238	0.623	0.381	2.03025409208535e-72	1	Cdc123	0.221004
9.65862145449477e-77	0.565186	0.498	0.216	2.23693672886099e-72	1	Dlat	0.159382
1.11555258606687e-76	3.73009	0.027	0.001	2.58361978933087e-72	1	C2cd4a	0.0969824
1.14562030435206e-76	0.556154	0.284	0.095	2.65325662487937e-72	1	Atp11c	0.105113
1.18270318905342e-76	1.52585	0.078	0.011	2.73914058584773e-72	1	Fam124a	0.102232
1.28207863098027e-76	0.329773	0.422	0.166	2.96929410935031e-72	1	Mtf1	0.0844218
1.38930192354149e-76	0.402159	0.316	0.111	3.2176232549221e-72	1	Wdfy2	0.0824425
1.7976642597179e-76	1.66135	0.124	0.026	4.16339042550666e-72	1	Fam160a1	0.162813
1.83097601886673e-76	0.569316	0.232	0.07	4.24054045969534e-72	1	Otud1	0.0922291
2.35524205533634e-76	3.69364	0.033	0.002	5.45474060015897e-72	1	Celf5	0.114503
2.60404555425085e-76	0.491679	0.226	0.067	6.03096950364496e-72	1	Pigm	0.078177
2.83134170236027e-76	0.312917	0.503	0.214	6.55738738266638e-72	1	Samd4b	0.090433
3.44961879821057e-76	0.392673	0.483	0.22	7.98931713665568e-72	1	Bmyc	0.103273
3.90442288895047e-76	0.610135	0.641	0.346	9.0426434108093e-72	1	Mrps11	0.17999
4.23373339099299e-76	0.228886	0.518	0.218	9.80532653353976e-72	1	Ppfia1	0.0686657
4.24295255905022e-76	0.119338	0.502	0.207	9.82667812676032e-72	1	Taf3	0.0352047
4.34941633062623e-76	1.06464	0.093	0.016	1.00732482217304e-71	1	Thsd1	0.0819772
4.40942900524769e-76	0.747979	0.172	0.044	1.02122375761537e-71	1	Gm20342	0.0957413
4.60898059561112e-76	0.117673	0.212	0.06	1.06743990594353e-71	1	Cbr2	0.0178863
4.65415859691309e-76	4.41738	0.029	0.002	1.07790313104507e-71	1	Ttpa	0.119269
5.3188655682444e-76	1.61849	0.131	0.029	1.2318492656054e-71	1	Tmem144	0.165086
5.44429811469227e-76	0.810915	0.347	0.136	1.26089944336273e-71	1	F2r	0.171103
5.56538159007568e-76	0.486421	0.305	0.104	1.28894237626153e-71	1	Adcy3	0.0977706
5.66887546481849e-76	1.92433	0.081	0.012	1.31291155765196e-71	1	Nnt	0.132778
5.72301036009221e-76	0.196487	0.44	0.172	1.32544919939736e-71	1	Pex16	0.0526585
6.41760551994665e-76	0.986699	0.444	0.213	1.48631743841964e-71	1	5430416N02Rik	0.227928
6.77872024067656e-76	0.471935	0.51	0.228	1.56995160774069e-71	1	mt-Nd6	0.133086
8.61116948606806e-76	1.08333	0.241	0.077	1.99434685297336e-71	1	4930579G24Rik	0.177665
9.24553771161159e-76	0.732428	0.521	0.255	2.14126653400924e-71	1	Tvp23b	0.194826
1.01545811003409e-75	0.824605	0.222	0.066	2.35180098283896e-71	1	Scrn3	0.128638
1.04240723467752e-75	0.63212	0.766	0.509	2.41421515551313e-71	1	Prpf4b	0.162455
1.05979420798096e-75	2.82611	0.06	0.007	2.45448338568389e-71	1	B3galt1	0.149784
1.11464227670594e-75	0.914185	0.371	0.151	2.58151151285095e-71	1	Glmn	0.201121
1.12153681365721e-75	0.702734	0.393	0.161	2.5974792604301e-71	1	March8	0.163034
1.12218655309174e-75	0.170753	1	0.987	2.59898405696048e-71	1	Rps24	0.00221979
1.13688717506906e-75	0.578932	0.232	0.07	2.63303069745993e-71	1	Tbc1d13	0.093787
1.14018070123196e-75	0.267959	0.32	0.111	2.64065850405323e-71	1	Acvr2a	0.0560034
1.15984793697293e-75	0.711655	0.474	0.219	2.6862078220293e-71	1	Fastk	0.181472
1.18996593220233e-75	1.89257	0.09	0.015	2.7559610989806e-71	1	Zfp11	0.141943
1.2942048064487e-75	0.349057	0.83	0.464	2.99737833173518e-71	1	Ranbp2	0.127755
1.39979276122164e-75	0.296651	0.773	0.402	3.24192003498931e-71	1	BC005624	0.110057
1.42753439183617e-75	1.41815	0.312	0.126	3.30616965149258e-71	1	Fhl1	0.263776
1.59740923909347e-75	0.904983	0.232	0.072	3.69959979774047e-71	1	Pan2	0.144797
1.61109655731354e-75	0.493291	0.852	0.526	3.73129962673816e-71	1	Chrac1	0.160813
1.83015786656939e-75	0.95373	0.203	0.058	4.2386456189747e-71	1	Coil	0.138291
2.06087372234827e-75	0.607327	0.236	0.073	4.7729835409586e-71	1	Mthfr	0.0989943
2.29448545770024e-75	0.560396	0.567	0.277	5.31402832003375e-71	1	Ncor2	0.162515
2.61319220348033e-75	0.160728	0.273	0.089	6.05215314326046e-71	1	Zbtb7b	0.0295739
3.09009692933397e-75	0.596861	0.456	0.199	7.15666448833748e-71	1	Stx18	0.153393
3.31326635336822e-75	0.416372	0.99	0.735	7.67352487440079e-71	1	Cnbp	0.106175
4.42622327219926e-75	0.36903	0.982	0.687	1.02511330984135e-70	1	Srrm1	0.108864
4.8117468440743e-75	4.21984	0.021	0.001	1.11440056908761e-70	1	Scn8a	0.0843968
4.98403726368429e-75	0.389528	0.541	0.239	1.15430303026928e-70	1	Cwf19l2	0.117637
5.25639679216438e-75	1.61932	0.099	0.018	1.21738149706527e-70	1	Mn1	0.131165
5.98902904241522e-75	6.98307	0.01	0	1.38705912622336e-70	1	Fam155a	0.0698307
6.39768860809798e-75	0.485566	0.748	0.429	1.48170468163549e-70	1	Rbm17	0.154896
6.85911235859054e-75	0.353764	0.937	0.621	1.58857042224957e-70	1	Cltc	0.111789
6.92098041485977e-75	0.382415	0.279	0.093	1.60289906408152e-70	1	Kdm4c	0.0711291
7.31334096511943e-75	1.0402	0.556	0.331	1.69376976752166e-70	1	Nudt2	0.234044
7.6023839695391e-75	0.523597	0.367	0.14	1.76071212734526e-70	1	Haghl	0.118857
8.18397605762073e-75	1.03325	0.164	0.041	1.89540885494496e-70	1	Ift140	0.12709
8.31937432018984e-75	0.388298	0.95	0.766	1.92676709255597e-70	1	Capzb	0.0714469
8.43481774960356e-75	1.10835	0.149	0.035	1.95350379080819e-70	1	Snx33	0.126352
9.0225163279701e-75	0.262105	0.549	0.247	2.08961478155788e-70	1	Ogt	0.0791556
9.09392389481724e-75	6.97523	0.014	0	2.10615277403967e-70	1	Cfhr2	0.0976532
1.29685537189232e-74	0.722142	0.612	0.333	3.00351704130262e-70	1	Exoc3	0.201478
1.3284605958221e-74	0.568161	0.361	0.14	3.07671473992398e-70	1	Actr8	0.125564
1.62445903120178e-74	2.02828	0.073	0.01	3.76224711626332e-70	1	Tex15	0.127781
1.67310259262207e-74	0.540085	0.678	0.365	3.87490560451271e-70	1	Mtfr1l	0.169047
1.69851384417361e-74	0.586038	0.148	0.035	3.93375806310607e-70	1	Acvr1b	0.0662223
1.70509031753556e-74	0.407353	0.763	0.403	3.94898917541236e-70	1	Eif1ad	0.146647
1.97377923923206e-74	0.756358	0.718	0.499	4.57127271806145e-70	1	Psmg4	0.165642
2.20544023567684e-74	1.2721	0.242	0.079	5.10779958582757e-70	1	Tlcd1	0.207353
2.66221982259682e-74	0.256886	0.471	0.196	6.16570110913423e-70	1	Wdfy3	0.0706437
2.67613309507928e-74	0.597846	0.635	0.342	6.19792424820361e-70	1	Timm50	0.175169
2.85596412346004e-74	0.653145	0.607	0.313	6.61441290993346e-70	1	Spcs3	0.192025
3.12767150249215e-74	0.35964	0.548	0.243	7.24368719977181e-70	1	Sart1	0.10969
3.16340437559542e-74	2.01073	0.117	0.024	7.32644453387899e-70	1	Lypd6	0.186997
3.5859792182061e-74	0.587978	0.762	0.519	8.30512786936532e-70	1	Eif4e	0.142879
3.79231137280832e-74	0.441299	0.36	0.137	8.78299313942407e-70	1	Arhgap24	0.0984096
4.48996165533051e-74	1.00814	0.45	0.214	1.03987511937455e-69	1	Armcx3	0.237922
4.6959621442513e-74	0.502025	0.607	0.301	1.0875848326086e-69	1	Thoc3	0.15362
4.77378878244977e-74	0.396349	0.864	0.491	1.10560948201537e-69	1	Ddx46	0.147838
5.83463979249391e-74	0.876066	0.401	0.185	1.35130257594159e-69	1	Rras2	0.18923
5.90916470373542e-74	0.483489	0.843	0.544	1.36856254538512e-69	1	Naa50	0.144563
5.98092328406473e-74	0.359435	0.59	0.273	1.38518183258939e-69	1	Nudcd3	0.113941
6.0966276107038e-74	0.348587	0.284	0.096	1.411978954639e-69	1	Rnf185	0.0655344
6.67188228221431e-74	0.700205	0.355	0.139	1.54520793656083e-69	1	Atp23	0.151244
6.76291846159729e-74	0.281194	0.34	0.125	1.56629191570593e-69	1	Mrtfa	0.0604567
7.20547542914764e-74	0.429642	0.43	0.178	1.66878810939059e-69	1	Ubap1	0.10827
7.41657579938455e-74	0.422989	0.641	0.314	1.71767895513746e-69	1	Arf3	0.138317
8.43023602515558e-74	1.2464	0.299	0.113	1.95244266342603e-69	1	Nol3	0.231831
8.58981194912798e-74	0.181504	0.39	0.15	1.98940044741804e-69	1	Kmt2d	0.0435609
8.76350608428705e-74	0.2639	0.28	0.093	2.02962800912088e-69	1	Mtmr1	0.0493494
8.86813332100416e-74	0.349088	0.428	0.173	2.05385967714456e-69	1	Cgrrf1	0.0890174
9.87874625675311e-74	0.333607	0.357	0.133	2.28791763306402e-69	1	Tango2	0.074728
1.16640148498459e-73	0.94443	0.554	0.321	2.7013858392243e-69	1	Rfc3	0.220052
1.30687658271174e-73	0.383648	0.331	0.121	3.0267261655604e-69	1	Syvn1	0.0805661
1.42565409556399e-73	1.32948	0.127	0.027	3.30181488532619e-69	1	Pdk2	0.132948
1.46887452503064e-73	1.13943	0.366	0.157	3.40191339997096e-69	1	Maoa	0.238141
2.41785341816782e-73	0.427511	0.867	0.594	5.59974851647668e-69	1	Slc3a2	0.116711
2.49313124602669e-73	0.638984	0.123	0.026	5.77409196579781e-69	1	Mocs1	0.0619814
3.09475798344725e-73	14.0091	0.011	0	7.16745948966384e-69	1	Gm4131	0.1541
3.16677252661276e-73	6.42958	0.017	0	7.33424517163516e-69	1	Gm30906	0.109303
3.33390238890896e-73	1.35128	0.148	0.036	7.72131793271315e-69	1	Nkapl	0.151343
3.3343807840674e-73	5.99124	0.011	0	7.72242589590011e-69	1	Rab3c	0.0659036
3.51552671111919e-73	2.88614	0.053	0.006	8.14195986295205e-69	1	Rab3b	0.135648
4.66973229761254e-73	0.53214	0.47	0.208	1.08151000012706e-68	1	Ranbp3	0.139421
4.78134117060953e-73	5.00552	0.016	0	1.10735861511317e-68	1	Gm28941	0.0800884
4.81149020640848e-73	0.116409	0.716	0.341	1.1143411318042e-68	1	Rab6a	0.0436534
5.53236803254687e-73	0.787148	0.504	0.241	1.28129643633786e-68	1	Dhrs7b	0.20702
5.6911985957974e-73	0.531922	0.822	0.565	1.31808159478668e-68	1	Pin1	0.136704
5.8410835419005e-73	0.419705	0.526	0.235	1.35279494830415e-68	1	Aqr	0.122134
5.9634796183418e-73	1.31385	0.183	0.05	1.38114187960796e-68	1	BC034090	0.174742
6.43843971040818e-73	2.16908	0.058	0.007	1.49114263693053e-68	1	Slc16a4	0.110623
6.80975977479459e-73	0.566794	0.544	0.258	1.57714036384243e-68	1	Hcfc1	0.162103
7.59995674709303e-73	0.508125	0.385	0.15	1.76014998262675e-68	1	Glb1	0.119409
1.34021559902527e-72	0.489438	0.501	0.226	3.10393932734254e-68	1	Alkbh3	0.134595
1.40036927077112e-72	0.839931	0.372	0.154	3.24325523110592e-68	1	Parp3	0.183105
1.59265532806978e-72	0.223214	0.654	0.309	3.68858973980961e-68	1	2310011J03Rik	0.0770087
1.74017465683573e-72	3.69908	0.034	0.002	4.03024450523156e-68	1	Esyt3	0.118371
1.82703981779362e-72	0.421386	0.434	0.18	4.23142421801003e-68	1	Cnot11	0.107032
1.8921864878049e-72	1.04681	0.391	0.171	4.38230390575615e-68	1	Odf2l	0.230299
2.17117805485967e-72	0.249114	0.384	0.149	5.028448375055e-68	1	Mospd2	0.0585418
2.29907588915973e-72	0.370975	0.285	0.097	5.32465975929393e-68	1	Fbxo34	0.0697433
2.46525789980666e-72	0.876154	0.341	0.135	5.70953729595223e-68	1	Camsap1	0.180488
3.05860025667294e-72	0.357995	0.848	0.533	7.08371819445453e-68	1	Anapc16	0.112768
3.06928340231459e-72	0.629833	0.306	0.112	7.10846035976059e-68	1	Wbp1	0.122188
3.09302677304845e-72	0.213849	0.488	0.202	7.16345000638021e-68	1	Dnajc30	0.0611607
3.10881542810671e-72	0.536219	0.346	0.133	7.20001653149513e-68	1	Trim56	0.114215
3.25524625804087e-72	0.489045	0.727	0.451	7.53915033362265e-68	1	Znrd1	0.134976
3.64728312460512e-72	0.101919	0.604	0.269	8.44710771658545e-68	1	Spen	0.0341429
3.69871186769628e-72	0.727261	0.207	0.06	8.56621668558458e-68	1	Usp30	0.106907
3.78726918754696e-72	3.87377	0.024	0.001	8.77131543835875e-68	1	Gm41609	0.0890966
3.99556437091787e-72	0.184523	0.688	0.36	9.25372708304578e-68	1	Mettl9	0.0605237
4.42256955008842e-72	0.82639	0.184	0.051	1.02426710780048e-67	1	Gm49359	0.10991
4.73368230118346e-72	1.46071	0.259	0.093	1.09632082095409e-67	1	Mex3a	0.242478
5.04289357849386e-72	0.508627	0.22	0.067	1.16793415277918e-67	1	Ambra1	0.07782
5.10026291071788e-72	0.709154	0.436	0.195	1.18122089012226e-67	1	Mycbp	0.170906
5.30008493015674e-72	0.310258	0.631	0.299	1.2274996698243e-67	1	Eloa	0.103006
5.38364941410983e-72	0.465977	0.768	0.445	1.24685320430784e-67	1	Actn4	0.150511
5.49901478014468e-72	0.413099	0.226	0.07	1.27357182308151e-67	1	Asb7	0.0644435
6.00472149440029e-72	1.66675	0.097	0.018	1.39069349810311e-67	1	Pcdhga12	0.131674
7.25072957856758e-72	0.563046	0.744	0.463	1.67926897039625e-67	1	Sbds	0.158216
7.78213839901182e-72	0.156568	0.353	0.131	1.80234325321114e-67	1	Stxbp5	0.0347581
7.82266780294139e-72	0.160083	0.498	0.207	1.81172986316123e-67	1	Eif2ak1	0.0465842
8.58756386479625e-72	0.663072	0.456	0.206	1.98887979108681e-67	1	Cwc27	0.165768
8.6637179721495e-72	0.203601	0.643	0.313	2.00651708234982e-67	1	Mapk3	0.0671883
1.09571893813806e-71	0.840603	0.536	0.286	2.53768506072776e-67	1	Cops7a	0.210151
1.18595748158527e-71	0.66162	0.306	0.111	2.74667752735148e-67	1	Slc25a32	0.129016
1.22004474069168e-71	0.705293	0.384	0.163	2.82562361944193e-67	1	Mtfr1	0.15587
1.23677250220311e-71	0.678408	0.402	0.169	2.8643651151024e-67	1	1600002K03Rik	0.158069
1.30398120708329e-71	2.31214	0.053	0.006	3.02002047560489e-67	1	Zfp185	0.108671
1.3184455097017e-71	0.227286	0.679	0.33	3.05351980046913e-67	1	Cnot4	0.0793229
1.33843445964643e-71	0.579177	0.655	0.36	3.09981420854114e-67	1	Dpm2	0.170857
1.34931532691869e-71	1.36689	0.106	0.021	3.12501429714369e-67	1	Pex26	0.116185
1.36878252977567e-71	0.67069	0.394	0.164	3.17010033896046e-67	1	Foxk2	0.154259
1.83451761578772e-71	0.520274	0.694	0.379	4.24874279816435e-67	1	Smu1	0.163886
1.883183942055e-71	2.54492	0.055	0.006	4.36145400979937e-67	1	Brsk1	0.124701
2.02125655072853e-71	0.946428	0.215	0.066	4.68123017148729e-67	1	Gpt2	0.141018
2.19782296394635e-71	0.631829	0.459	0.204	5.09015798449975e-67	1	Fto	0.161116
2.32512423508811e-71	0.515725	0.856	0.599	5.38498772846407e-67	1	Rab10	0.132541
2.43708063427369e-71	2.86898	0.036	0.003	5.64427874897787e-67	1	Gm16751	0.0946762
2.67242305963185e-71	1.32519	0.089	0.015	6.18933180610736e-67	1	Zfp563	0.0980637
2.77184298785174e-71	0.669962	0.251	0.082	6.41958835986462e-67	1	Plekhn1	0.113224
3.29825311943685e-71	0.206796	0.582	0.255	7.63875422461574e-67	1	Borcs7	0.0676224
3.40971708324151e-71	0.480486	0.443	0.19	7.89690476478733e-67	1	Cxxc1	0.121563
3.43370382530806e-71	1.1986	0.532	0.336	7.95245805941347e-67	1	Smarcb1	0.234925
3.79952752763313e-71	0.523483	0.653	0.415	8.79970575399832e-67	1	Hmox2	0.124589
3.92634376941283e-71	0.288046	0.474	0.2	9.09341216996012e-67	1	Dpp8	0.0789245
3.94967681284377e-71	0.917109	0.172	0.046	9.14745149854617e-67	1	Uhrf1bp1	0.115556
4.29138487100891e-71	0.38237	0.526	0.239	9.93884736125664e-67	1	Itga5	0.10974
4.48526933746334e-71	0.466524	0.364	0.143	1.03878837855651e-66	1	Dennd6a	0.103102
5.30621447292707e-71	0.490597	0.409	0.166	1.22891927192991e-66	1	Ptges2	0.119215
5.36252075469491e-71	0.703165	0.152	0.037	1.24195980678734e-66	1	Dgke	0.080864
5.44272626218371e-71	0.528532	0.429	0.184	1.26053540232175e-66	1	Mpnd	0.12949
5.58239622333913e-71	1.89262	0.099	0.019	1.29288296532534e-66	1	Nkd1	0.15141
5.77114740782441e-71	1.71104	0.102	0.02	1.33659773965213e-66	1	Spag1	0.140305
5.97050553653781e-71	0.939546	0.203	0.06	1.38276908226216e-66	1	Bivm	0.134355
6.13326820379238e-71	0.422847	0.26	0.086	1.42046491599831e-66	1	Fyco1	0.0735755
6.19786937064401e-71	0.569263	0.454	0.2	1.43542654624115e-66	1	Zkscan3	0.144593
6.38342398752295e-71	0.629114	0.39	0.161	1.47840099551032e-66	1	Rbm4	0.144067
6.42707545269262e-71	0.918341	0.099	0.018	1.48851067484361e-66	1	Ssh3	0.0743856
7.39198753182004e-71	0.450326	0.317	0.116	1.71198431236952e-66	1	Rabif	0.0905155
8.06448356399011e-71	7.14763	0.016	0	1.86773439342011e-66	1	Lmx1a	0.114362
8.63789152189834e-71	1.07045	0.457	0.238	2.00053567647165e-66	1	Fam216a	0.234429
8.6449120271799e-71	0.362092	0.704	0.351	2.00216162549486e-66	1	Stk19	0.127818
8.7518339084187e-71	0.536066	0.387	0.156	2.02692473318977e-66	1	Kctd5	0.123831
9.27053098894277e-71	0.644331	0.429	0.192	2.14705497703915e-66	1	Nde1	0.152706
1.01084851998497e-70	0.657952	0.225	0.07	2.34112517228519e-66	1	Zbtb17	0.101982
1.53375090342069e-70	0.192343	0.884	0.469	3.55216709232232e-66	1	Copb1	0.0798224
1.75179854138438e-70	0.538794	0.251	0.083	4.05716542184623e-66	1	Rbbp5	0.0905174
1.75966866541196e-70	0.195264	0.483	0.204	4.0753926290941e-66	1	Lrrc41	0.0544787
1.81845591045642e-70	0.905748	0.207	0.062	4.21154388861708e-66	1	Decr2	0.131334
1.82488201910353e-70	0.551881	0.523	0.245	4.22642675624378e-66	1	Msl3	0.153423
2.2630964682903e-70	1.49711	0.116	0.024	5.24133142056033e-66	1	3110021N24Rik	0.137734
2.35411899928408e-70	0.581567	0.817	0.567	5.45213960234194e-66	1	Bnip2	0.145392
2.58131905769478e-70	0.419128	0.611	0.298	5.9783349376211e-66	1	Usp19	0.131187
2.64232220893347e-70	0.455696	0.82	0.519	6.1196182358899e-66	1	Khdrbs1	0.137164
2.70042247392505e-70	0.634418	0.351	0.14	6.2541784496104e-66	1	St7	0.133862
2.82525128690547e-70	0.770898	0.599	0.339	6.54328198047306e-66	1	Srrt	0.200433
2.92386683910765e-70	0.80905	0.75	0.562	6.77167559937331e-66	1	Fundc2	0.152101
3.19284165602184e-70	1.44735	0.131	0.03	7.39462127534659e-66	1	Gm19391	0.146182
3.24584274554921e-70	0.133554	0.136	0.031	7.51737179869196e-66	1	Rhof	0.0140232
3.34638383866631e-70	1.45147	0.122	0.027	7.75022497035118e-66	1	Slc46a1	0.137889
3.47006946464145e-70	0.496889	0.401	0.162	8.0366808801096e-66	1	Ptpn9	0.118756
3.51680889852851e-70	0.619535	0.67	0.391	8.14492940899203e-66	1	Usp1	0.17285
3.87977864346039e-70	0.403785	0.214	0.065	8.98556733825427e-66	1	Bach2	0.0601639
4.22945885094624e-70	0.55226	0.385	0.158	9.79542669879149e-66	1	Mettl6	0.125363
5.51092897239731e-70	0.325038	0.395	0.157	1.27633115000722e-65	1	Klhl5	0.0773592
5.82882191744677e-70	0.40913	0.671	0.359	1.34995515608067e-65	1	Strn3	0.127648
6.07573247663073e-70	0.722216	0.585	0.325	1.40713964158768e-65	1	Carnmt1	0.187776
6.22758998135825e-70	0.738553	0.264	0.092	1.44230983968257e-65	1	Pex6	0.127031
8.86222772248782e-70	0.205237	0.283	0.098	2.05249194052818e-65	1	Crybg1	0.0379688
9.47869698346219e-70	0.510871	0.179	0.049	2.19526622136984e-65	1	Actr5	0.0664133
9.98709534531172e-70	3.47485	0.022	0.001	2.31301128197419e-65	1	Frmpd4	0.0729719
1.00795966705513e-69	0.449867	0.517	0.235	2.33443458889968e-65	1	Slc48a1	0.126863
1.07285670165618e-69	0.630963	0.407	0.173	2.48473612103572e-65	1	Katnbl1	0.147645
1.11085445871361e-69	0.283777	0.372	0.146	2.57273892638072e-65	1	Spns1	0.0641336
1.28867821010471e-69	1.5128	0.087	0.015	2.98457873460252e-65	1	Camkk1	0.108922
1.40895018305394e-69	0.442931	0.793	0.481	3.26312862395292e-65	1	Rtn3	0.138194
1.64529576188784e-69	1.57689	0.114	0.024	3.81050498453223e-65	1	Rsad1	0.14192
1.81572912749871e-69	1.55131	0.11	0.023	4.20522865928701e-65	1	Larp6	0.134964
2.27211452556293e-69	0.611784	0.599	0.312	5.26221724120375e-65	1	Brd8	0.175582
2.28223318707698e-69	0.163043	0.449	0.184	5.28565206127029e-65	1	Lpin2	0.0432064
2.4270434097195e-69	0.536628	0.812	0.571	5.62103253691037e-65	1	Phf5a	0.129327
2.47287363959083e-69	0.127387	0.616	0.282	5.72717534929237e-65	1	Rela	0.0425472
2.48469978859674e-69	0.236239	0.466	0.194	5.75456471039005e-65	1	Abl2	0.0642569
2.60386221067318e-69	3.0287	0.035	0.003	6.03054487991908e-65	1	Gm26879	0.0969184
2.69455062920018e-69	0.713731	0.609	0.357	6.24057925722762e-65	1	Snd1	0.17986
2.88293147922561e-69	0.739317	0.341	0.135	6.6768693058865e-65	1	Ptpn23	0.152299
2.94504036571667e-69	0.399808	0.702	0.382	6.8207134869998e-65	1	Yrdc	0.127938
2.98148992249311e-69	0.598363	0.359	0.146	6.90513066049405e-65	1	Smyd3	0.127451
3.70610075435799e-69	0.605188	0.36	0.145	8.5833293470931e-65	1	Pla2g4a	0.130115
3.83761551137604e-69	0.482509	0.85	0.581	8.88791752434692e-65	1	Eif4h	0.129795
4.35258894779481e-69	0.534772	0.742	0.454	1.00805960030928e-64	1	Ptbp1	0.154014
5.60643823572917e-69	0.391908	0.492	0.218	1.29845109539487e-64	1	Gtf2f2	0.107383
6.35971132271647e-69	7.42803	0.014	0	1.47290914234113e-64	1	Parvaos	0.103992
7.5938327924379e-69	0.52351	0.772	0.501	1.75873167472862e-64	1	Fkbp8	0.141871
1.01394810057971e-68	0.621236	0.402	0.172	2.34830380094261e-64	1	Cdc27	0.142884
1.13569036224654e-68	0.466382	0.73	0.403	2.63025887896298e-64	1	Bola3	0.152507
1.26455940334548e-68	4.50216	0.022	0.001	2.92871957814813e-64	1	Duox2	0.0945453
1.48632849778196e-68	0.70577	0.617	0.355	3.44233680086303e-64	1	Drg1	0.184912
1.56574180651813e-68	0.240284	0.442	0.185	3.626258023896e-64	1	Stx17	0.0617529
1.79087453367416e-68	0.781342	0.436	0.201	4.14766541998936e-64	1	Rnf168	0.183615
1.8401617238398e-68	2.48073	0.052	0.006	4.26181455241298e-64	1	Gm14410	0.114114
1.88201187799093e-68	5.17589	0.015	0	4.358739509427e-64	1	Slurp2	0.0776384
1.90349138085569e-68	0.493977	0.687	0.391	4.40848603806179e-64	1	Nras	0.146217
2.06271692354491e-68	0.638619	0.297	0.109	4.77725239493001e-64	1	Bcl2l13	0.12006
2.12787452502916e-68	1.40602	0.173	0.048	4.92815739996754e-64	1	Cdkl2	0.175752
2.25868989620023e-68	0.507724	0.775	0.471	5.23112579959974e-64	1	Mrpl11	0.154348
2.28262476297901e-68	0.242954	1	0.964	5.28655895105938e-64	1	Rpl38	0.00874634
2.79525050814539e-68	0.515804	0.651	0.356	6.47380017686473e-64	1	Cebpzos	0.152162
2.79782776404682e-68	0.804114	0.226	0.073	6.47976910153243e-64	1	Tnfrsf10b	0.12303
2.8680303112237e-68	0.527026	0.371	0.156	6.64235820079409e-64	1	Grasp	0.113311
2.9527537602269e-68	0.719769	0.447	0.213	6.83857770868549e-64	1	Hdac3	0.168426
3.01086488205888e-68	1.34671	0.088	0.015	6.97316306684837e-64	1	Pou5f2	0.0983101
3.15999331994576e-68	1.73192	0.087	0.015	7.31854452899437e-64	1	Ttc30b	0.124698
3.22646506744289e-68	1.14718	0.152	0.039	7.47249309619773e-64	1	Zfp846	0.129631
4.02667711457339e-68	4.13569	0.021	0.001	9.32578419735197e-64	1	1700060C20Rik	0.0827137
4.0756993925964e-68	0.576187	0.627	0.348	9.43931979325327e-64	1	Eif2s3x	0.160756
4.11674448894805e-68	0.230894	1	0.943	9.53438023640368e-64	1	Rpl13a	0.013161
4.49087427508774e-68	0.448612	0.729	0.411	1.04008648211032e-63	1	Sdha	0.142659
4.81009237624211e-68	0.349271	0.205	0.061	1.11401739433767e-63	1	Zbtb22	0.0502951
5.32519114564891e-68	0.593315	0.808	0.628	1.23331426933229e-63	1	Ndufs4	0.106797
5.58952730631778e-68	0.921316	0.18	0.051	1.2945345241432e-63	1	Zfp317	0.11885
5.61660993619955e-68	1.03834	0.172	0.048	1.30080686122381e-63	1	Etfbkmt	0.128755
5.73285592684221e-68	0.442374	0.824	0.494	1.32772943265666e-63	1	Ufm1	0.145984
6.30742429076435e-68	0.527203	0.82	0.566	1.46079946574102e-63	1	Elof1	0.13391
6.40848407141927e-68	2.15131	0.057	0.007	1.4842049109407e-63	1	Dnmt3l	0.107566
7.23348647696973e-68	0.914235	0.382	0.169	1.67527546806619e-63	1	Nup155	0.194732
7.91773528401043e-68	0.169833	0.418	0.169	1.83374749177681e-63	1	Endog	0.0422885
8.02183165494752e-68	1.28274	0.163	0.044	1.85785621128585e-63	1	Slc39a8	0.152646
8.37852390820821e-68	0.414742	0.393	0.163	1.94046613714102e-63	1	Cryzl1	0.0953906
8.41491118456262e-68	0.177818	0.772	0.408	1.9488934303447e-63	1	Morc3	0.0647257
8.66811806206479e-68	0.944411	0.372	0.166	2.00753614317421e-63	1	Prkar2b	0.194549
8.80605258769899e-68	3.08897	0.034	0.002	2.03948177931109e-63	1	Rai2	0.098847
1.09837796908141e-67	0.856598	0.612	0.39	2.54384337639255e-63	1	Srsf1	0.190165
1.19325040332388e-67	0.7367	0.634	0.381	2.7635679340981e-63	1	Timm22	0.186385
1.2539968484878e-67	0.445098	0.58	0.286	2.90425670109774e-63	1	Clpx	0.130859
1.29642437025707e-67	1.21464	0.129	0.03	3.00251884151538e-63	1	Trpm4	0.120249
1.53745745679746e-67	0.341939	0.938	0.562	3.56075146994293e-63	1	Thrap3	0.128569
1.55855171222692e-67	0.139719	0.914	0.485	3.60960576551755e-63	1	Riok3	0.0599394
1.63566296972763e-67	0.226354	0.524	0.231	3.7881954378892e-63	1	Dpf2	0.0663217
1.85495491834972e-67	1.1464	0.193	0.058	4.29607559089794e-63	1	9130024F11Rik	0.154763
1.89149933805858e-67	0.449476	0.233	0.075	4.38071246694367e-63	1	Zfp821	0.0710171
2.25170322613287e-67	0.524278	0.363	0.148	5.21494467172373e-63	1	Nelfa	0.11272
2.30375852183104e-67	0.470095	0.325	0.124	5.3355047365607e-63	1	Vps52	0.094489
2.30664115987662e-67	0.271665	0.66	0.327	5.34218092627425e-63	1	Bloc1s1	0.0904646
2.39278919493046e-67	2.24902	0.086	0.015	5.54169977545895e-63	1	Fat3	0.159681
2.53085070783339e-67	0.790152	0.384	0.171	5.86145023934214e-63	1	Casp12	0.168302
2.87357332501086e-67	0.852492	0.605	0.378	6.65519582072516e-63	1	Gps1	0.193516
3.0259979729645e-67	0.615701	0.415	0.18	7.00821130538579e-63	1	Msantd4	0.14469
3.12842742137823e-67	1.56352	0.118	0.026	7.24543790791197e-63	1	Erbb2	0.143844
3.13384381949746e-67	0.525194	0.422	0.182	7.25798228595612e-63	1	Ubqln2	0.126046
3.15668642838932e-67	1.12575	0.114	0.024	7.31088576814968e-63	1	Tctn1	0.101318
3.4431478507046e-67	1.00613	0.341	0.143	7.97433042223185e-63	1	Tada2a	0.199213
3.48734382385368e-67	0.859471	0.235	0.078	8.07668829604512e-63	1	Cyp2j6	0.134937
3.84471882433845e-67	2.7678	0.044	0.004	8.90436879716784e-63	1	Tvp23a	0.110712
4.17238072397454e-67	0.744762	0.511	0.265	9.66323375672502e-63	1	Rpp30	0.183211
4.52426416775068e-67	0.32641	0.462	0.202	1.04781958125106e-62	1	Cspp1	0.0848666
4.55778966829984e-67	1.08973	0.123	0.028	1.05558408717824e-62	1	Adal	0.103524
4.65029405344326e-67	0.478138	0.83	0.605	1.07700810277746e-62	1	Ccdc12	0.107581
4.86706813864565e-67	0.915353	0.227	0.074	1.12721298091033e-62	1	Ccdc91	0.140049
5.98402827201262e-67	0.621349	0.239	0.079	1.38590094779812e-62	1	4933421O10Rik	0.0994159
8.33685953221875e-67	2.55559	0.05	0.005	1.93081666766186e-62	1	2810455O05Rik	0.115002
9.55310202452964e-67	0.913081	0.235	0.079	2.21249842888106e-62	1	Tmem41a	0.142441
9.68017779400128e-67	0.252495	0.758	0.397	2.2419291770907e-62	1	Asap1	0.0911509
9.72144549323727e-67	1.07437	0.227	0.075	2.25148677623375e-62	1	Ano8	0.163304
1.05795491695857e-66	0.758265	0.309	0.118	2.45022358767606e-62	1	Alg13	0.144829
1.0977563437859e-66	0.245987	0.427	0.183	2.54240369220815e-62	1	Slc35c2	0.0600209
1.16584987120315e-66	0.377706	0.4	0.163	2.7001083017065e-62	1	Fuom	0.0895164
1.27459195975927e-66	6.37545	0.016	0	2.95195497880248e-62	1	Ccdc158	0.102007
1.29587005786653e-66	4.70662	0.018	0.001	3.00123505401888e-62	1	Glb1l2	0.0800126
1.33239413711748e-66	0.653316	0.447	0.205	3.08582482156408e-62	1	Mrpl10	0.158103
1.33266841004843e-66	0.730972	0.295	0.11	3.08646003767218e-62	1	Ppcs	0.13523
1.44044198598842e-66	5.08261	0.016	0	3.33606363954919e-62	1	Gm13293	0.0813218
1.53057932836697e-66	0.696965	0.249	0.085	3.54482172449791e-62	1	Zfp280c	0.114302
1.79112168903096e-66	0.642086	0.264	0.094	4.1482378317957e-62	1	Map3k10	0.109155
1.80164825112729e-66	0.270418	0.632	0.304	4.1726173496108e-62	1	Rxylt1	0.0886971
2.0770507787346e-66	0.867646	0.213	0.067	4.81044960354933e-62	1	Tmem18	0.126676
2.13625482641917e-66	1.06857	0.203	0.063	4.94756617798679e-62	1	Trim32	0.1496
2.16521830685872e-66	1.06078	0.265	0.099	5.01464559868479e-62	1	Mlf1	0.17609
2.30594758345277e-66	0.394865	0.541	0.26	5.34057460327662e-62	1	Amfr	0.110957
2.52349622319242e-66	2.50139	0.052	0.006	5.84441725291365e-62	1	Syngap1	0.115064
2.53215113005243e-66	0.43518	0.803	0.498	5.86446201720142e-62	1	Rab11a	0.13273
2.61981666904515e-66	0.55726	0.796	0.675	6.06749540550856e-62	1	Txnl1	0.0674285
2.62688188027312e-66	0.976225	0.186	0.055	6.08385843471254e-62	1	Dffa	0.127885
2.87533420624793e-66	0.658639	0.219	0.07	6.6592740216702e-62	1	Ncdn	0.0981372
3.00549917873157e-66	0.269051	0.998	0.835	6.96073609794232e-62	1	Bri3	0.0438553
3.15347687369339e-66	0.630554	0.237	0.079	7.3034524394739e-62	1	Pyroxd1	0.0996275
3.221364103203e-66	0.542403	0.254	0.087	7.46067926301815e-62	1	Tbp	0.0905813
3.25993516859476e-66	1.38066	0.162	0.044	7.55000985046547e-62	1	Peg10	0.162918
3.27923802360968e-66	0.473634	0.722	0.413	7.59471526268001e-62	1	Thoc2	0.146353
3.416552002943e-66	0.936465	0.542	0.329	7.91273443881598e-62	1	Tyms	0.199467
3.6148984071522e-66	0.575185	0.17	0.047	8.3721047109645e-62	1	Adck2	0.0707478
3.64319041256118e-66	0.16776	0.69	0.337	8.43762899549169e-62	1	Cdk12	0.0592191
3.69832332127336e-66	0.298051	0.969	0.628	8.5653168120691e-62	1	Hnrnpdl	0.101635
3.7766759120229e-66	0.601605	0.302	0.114	8.74678141224503e-62	1	Polr3a	0.113102
3.8258926146012e-66	0.762858	0.1	0.02	8.86076729541637e-62	1	Gm50012	0.0610287
3.92471407641626e-66	0.556865	0.403	0.173	9.08963780098006e-62	1	Sart3	0.128079
3.97818235168624e-66	0.606947	0.374	0.157	9.21347032650534e-62	1	Rnf5	0.131707
4.06106728153371e-66	0.678343	0.411	0.183	9.40543182403206e-62	1	Stk3	0.154662
4.37486361397893e-66	0.706357	0.533	0.28	1.01321841299752e-61	1	Dapk3	0.178708
4.3826372703092e-66	0.889484	0.231	0.077	1.01501879180361e-61	1	Zfp523	0.136981
4.54449187859602e-66	0.184619	0.743	0.4	1.05250431908284e-61	1	Cflar	0.0633243
4.64731412285793e-66	0.859005	0.157	0.042	1.0763179508539e-61	1	Zfp707	0.0987856
4.80401209265396e-66	0.539465	0.454	0.205	1.11260920065866e-61	1	Cnot10	0.134327
5.37401449217752e-66	0.71506	0.639	0.389	1.24462175638831e-61	1	Apex1	0.178765
5.93007455378012e-66	3.66265	0.024	0.001	1.37340526665548e-61	1	Gm10000	0.084241
6.71048700339647e-66	0.841101	0.215	0.069	1.55414878998662e-61	1	Kctd3	0.122801
7.51790738048494e-66	1.17267	0.26	0.096	1.74114734932031e-61	1	Ift81	0.192318
7.59058107027083e-66	1.01501	0.414	0.204	1.75797857587472e-61	1	Pola1	0.213151
7.9077829703232e-66	0.315674	0.683	0.368	1.83144253592685e-61	1	Fam204a	0.0994374
8.49941682608603e-66	2.3654	0.06	0.008	1.96846493692152e-61	1	Ccdc39	0.123001
8.61190629183135e-66	0.558284	0.256	0.088	1.99451749718814e-61	1	B4galt7	0.0937917
9.41666692665177e-66	0.942295	0.279	0.105	2.18090006021255e-61	1	Ncald	0.163959
1.07967917111598e-65	0.945306	0.278	0.105	2.5005369603046e-61	1	Zfp322a	0.163538
1.08902783250225e-65	0.266438	0.498	0.222	2.5221884600752e-61	1	Nubp2	0.073537
1.1652971902825e-65	0.953639	0.18	0.052	2.69882829269427e-61	1	9930104L06Rik	0.122066
1.38785406030056e-65	1.31382	0.081	0.014	3.21427000365609e-61	1	A530017D24Rik	0.0880259
1.416348380138e-65	5.96675	0.017	0.001	3.2802628483996e-61	1	Gm47127	0.095468
1.4291895465195e-65	0.404059	0.801	0.451	3.31000298973916e-61	1	Sar1b	0.141421
1.70824732247457e-65	0.555731	0.445	0.202	3.95630079885109e-61	1	Rpa1	0.135043
1.7681347999008e-65	0.333049	1	0.938	4.09500019657024e-61	1	Btf3	0.020649
1.85096229805193e-65	0.613702	0.275	0.099	4.28682868228826e-61	1	Ctc1	0.108012
2.14275771411639e-65	1.8782	0.084	0.015	4.96262686589357e-61	1	Gm19531	0.129596
2.26041884219742e-65	0.502339	0.371	0.158	5.23513003852923e-61	1	Plcb4	0.106998
2.42038977641383e-65	0.573316	0.169	0.047	5.60562272217443e-61	1	Zfp51	0.0699446
2.5554923232068e-65	0.27634	0.107	0.022	5.91852022054694e-61	1	Nox4	0.0234889
3.10196263053785e-65	0.662031	0.325	0.128	7.18414545232567e-61	1	Actr6	0.13042
3.29420034516233e-65	1.2276	0.172	0.049	7.62936799939596e-61	1	Lss	0.150995
3.38031504506216e-65	0.663811	0.532	0.274	7.82880964436396e-61	1	Akr7a5	0.171263
3.50862822658442e-65	1.27958	0.268	0.101	8.12598297276952e-61	1	Six4	0.213689
4.00699788797811e-65	0.173468	0.811	0.427	9.2802071085573e-61	1	Sbno1	0.0666117
4.24643605484481e-65	1.07272	0.14	0.035	9.83474590302058e-61	1	Sepsecs	0.112636
5.16745169000831e-65	2.65047	0.049	0.005	1.19678181140593e-60	1	AA986860	0.116621
5.1806974222346e-65	0.717504	0.319	0.125	1.19984952298953e-60	1	Ndufaf1	0.139196
5.52370708658526e-65	1.60087	0.071	0.011	1.27929056125315e-60	1	1700124L16Rik	0.0960519
5.56876969247217e-65	0.294496	0.812	0.474	1.28972706077655e-60	1	Cebpz	0.0995396
5.65891574275485e-65	0.777467	0.16	0.043	1.31060488602202e-60	1	Pdk4	0.0909637
5.66145416682639e-65	0.623928	0.474	0.23	1.31119278503699e-60	1	Dynlt1f	0.152238
5.89674756809766e-65	0.263837	0.345	0.135	1.36568673677142e-60	1	Pcsk7	0.0554058
6.14450198839296e-65	0.940034	0.082	0.014	1.42306666051181e-60	1	Gm49602	0.0639223
6.24830808097311e-65	0.782412	0.197	0.06	1.44710815155337e-60	1	Fzd7	0.10719
6.50856700640321e-65	2.66457	0.05	0.006	1.50738411868298e-60	1	Morn4	0.117241
6.55152995464496e-65	1.01408	0.269	0.1	1.51733433749577e-60	1	Them4	0.171379
7.14443098512645e-65	0.2353	0.356	0.139	1.65465021615529e-60	1	Vps35l	0.05106
8.41443294964324e-65	0.142931	0.369	0.147	1.94878267113737e-60	1	Frmd8	0.0317306
8.43265887477943e-65	0.395813	0.232	0.076	1.95300379539891e-60	1	Letm2	0.0617469
8.88303969533956e-65	0.666094	0.44	0.204	2.05731199344064e-60	1	B230118H07Rik	0.157198
9.3564044254911e-65	0.415523	0.376	0.154	2.16694326494374e-60	1	Myo18a	0.0922462
1.01198770838562e-64	0.444905	0.867	0.617	2.34376353262109e-60	1	Anp32a	0.111226
1.05314218289185e-64	1.04964	0.147	0.038	2.43907729557753e-60	1	Trmt44	0.11441
1.14160632969839e-64	0.785455	0.297	0.114	2.64396025958147e-60	1	Mmut	0.143738
1.19793116628995e-64	14.096	0.01	0	2.77440858112752e-60	1	Gm48935	0.14096
1.19947011613285e-64	0.25893	0.319	0.121	2.77797278896368e-60	1	Lacc1	0.0512681
1.32161081800107e-64	0.797016	0.163	0.045	3.06085065449047e-60	1	Zfp46	0.0940478
1.35773772213654e-64	1.45934	0.115	0.026	3.14452056446823e-60	1	Cldn34c1	0.129882
1.4389737185656e-64	0.428772	0.162	0.044	3.33266313219793e-60	1	Zkscan6	0.0505951
1.86581896520451e-64	0.191295	0.441	0.188	4.32123672341365e-60	1	Ppm1b	0.0483976
2.11774970557487e-64	0.250497	0.497	0.227	4.90470831811141e-60	1	Bag3	0.0676341
2.29513681196945e-64	1.43114	0.188	0.058	5.31553685652125e-60	1	Obsl1	0.186048
2.34799872779231e-64	0.838613	0.585	0.362	5.437965053567e-60	1	Larp7	0.187011
2.7283461490667e-64	0.229027	0.226	0.073	6.31884968123849e-60	1	Zfp518a	0.0350412
2.76683686626677e-64	0.751475	0.244	0.084	6.40799418227384e-60	1	Heatr5b	0.120236
3.05346048608385e-64	1.46873	0.152	0.041	7.07181448577019e-60	1	Tenm4	0.163029
3.16350205847803e-64	0.317746	0.765	0.474	7.32667076743512e-60	1	Nt5c	0.0924642
3.48067731328531e-64	0.716534	0.664	0.421	8.06124865756879e-60	1	Acat1	0.174118
3.62542698588198e-64	0.774814	0.578	0.333	8.39648889930268e-60	1	Mrps18b	0.189829
3.65377210040189e-64	0.718929	0.24	0.082	8.46213618453078e-60	1	Fap	0.113591
4.0122749222542e-64	0.271699	0.972	0.707	9.29242871994074e-60	1	Mrpl33	0.0720003
4.18758997690585e-64	1.22837	0.141	0.036	9.69845838651394e-60	1	Nphp3	0.128979
4.37259939639663e-64	0.808629	0.401	0.188	1.01269402020546e-59	1	2310022B05Rik	0.172238
4.64387923916157e-64	5.5092	0.015	0	1.07552243178982e-59	1	Gucy2e	0.082638
5.74724305407445e-64	0.678411	0.474	0.237	1.33106149132364e-59	1	Lig1	0.160783
6.13419420394384e-64	0.39009	0.394	0.166	1.42067937763339e-59	1	Ppp4r1	0.0889405
6.7455112205707e-64	1.1795	0.186	0.056	1.56226039868418e-59	1	Platr25	0.153335
6.82104638830896e-64	0.280356	0.721	0.374	1.57975434353235e-59	1	Rest	0.0972835
8.37286033352662e-64	0.278794	0.485	0.217	1.93915445324477e-59	1	Kat7	0.0747168
8.74609358004415e-64	0.601857	0.75	0.531	2.02559527313823e-59	1	U2surp	0.131807
9.5316821371911e-64	0.3272	0.411	0.176	2.20753758297346e-59	1	Pmm2	0.076892
1.00984848960461e-63	0.796306	0.265	0.096	2.33880910192427e-59	1	Dgcr8	0.134576
1.11990549246277e-63	1.70325	0.085	0.015	2.59370112054379e-59	1	0610038B21Rik	0.119227
1.23135449736584e-63	4.69841	0.019	0.001	2.85181701589929e-59	1	Dpysl5	0.0845715
1.38858395822225e-63	0.575254	0.291	0.109	3.21596044724273e-59	1	Trp53rkb	0.104696
1.44188223893082e-63	0.3787	0.411	0.178	3.33939926536377e-59	1	4632427E13Rik	0.0882371
1.44701202184926e-63	1.75886	0.08	0.014	3.3512798426029e-59	1	Arntl2	0.116085
1.45084947802008e-63	0.48827	0.461	0.22	3.3601673910945e-59	1	St3gal4	0.117673
1.51222526600351e-63	0.487752	0.659	0.371	3.50231371606413e-59	1	Ctdnep1	0.140472
1.5622239941375e-63	0.475584	0.648	0.405	3.61811077042245e-59	1	Klhdc2	0.115567
1.64964636249335e-63	3.18382	0.025	0.001	3.82058097553461e-59	1	Slc6a20a	0.0764118
1.84555619473835e-63	2.77407	0.055	0.007	4.27430814701403e-59	1	2700033N17Rik	0.133155
2.20960687124759e-63	0.492094	0.223	0.073	5.11744951380943e-59	1	Trub2	0.073814
2.22136705754212e-63	0.252543	0.803	0.446	5.14468610526754e-59	1	Matr3	0.0901577
2.25217134045901e-63	1.40273	0.133	0.033	5.21602882450307e-59	1	Kif3c	0.140273
2.59934178459329e-63	0.521399	0.438	0.202	6.02007557311806e-59	1	Thap7	0.12305
2.69824944713574e-63	0.412178	0.855	0.624	6.24914571956637e-59	1	Tcf25	0.095213
3.35350571758895e-63	0.834943	0.142	0.036	7.76671924193601e-59	1	Zc3h11a	0.0885039
3.50995936854817e-63	0.218975	0.569	0.28	8.12906589755757e-59	1	Sec14l1	0.0632837
3.90142906219008e-63	0.56453	0.143	0.037	9.03570970803223e-59	1	Per2	0.0598402
3.92893609591758e-63	0.128332	0.678	0.326	9.0994159981451e-59	1	Hadhb	0.0451728
4.26778228771482e-63	0.408845	0.247	0.085	9.88418377834753e-59	1	Hectd4	0.0662329
4.27422125605485e-63	4.13095	0.023	0.001	9.89909642902302e-59	1	Ntm	0.090881
4.45448966433069e-63	0.262972	0.395	0.163	1.03165980625899e-58	1	Tubgcp2	0.0610095
4.55167042057627e-63	0.714818	0.518	0.268	1.05416686940546e-58	1	Zpr1	0.178704
4.69848202846436e-63	0.236764	0.607	0.292	1.08816843779235e-58	1	Pom121	0.0745808
5.01074318818353e-63	0.544124	0.296	0.113	1.16048812238331e-58	1	2410131K14Rik	0.0995748
5.55460707555583e-63	0.400598	0.353	0.143	1.28644699869873e-58	1	Mcm3ap	0.0841256
6.88464488345639e-63	0.299733	0.258	0.09	1.5944837550085e-58	1	Borcs5	0.0503552
6.95107677008456e-63	0.37249	0.568	0.287	1.60986937995158e-58	1	Fndc3a	0.10467
9.88558217892876e-63	0.997248	0.073	0.012	2.2895008326399e-58	1	March3	0.0608321
1.00851207739635e-62	4.15553	0.02	0.001	2.33571397124995e-58	1	Gys2	0.0789551
1.15657423066313e-62	0.130455	0.404	0.168	2.6786259182158e-58	1	Srcap	0.0307873
1.2042003726493e-62	2.84541	0.04	0.004	2.78892806305577e-58	1	Gm38186	0.102435
1.26071144911375e-62	0.638075	0.474	0.237	2.91980771614745e-58	1	Thap3	0.151224
1.29509743949641e-62	0.151547	0.244	0.082	2.99944566987369e-58	1	Mob3c	0.0245506
1.45970961527445e-62	0.227107	0.411	0.171	3.38068746897562e-58	1	Agap1	0.0545056
1.58615468193249e-62	0.770002	0.284	0.107	3.67353424335566e-58	1	Gtf3c4	0.13629
1.61359077340378e-62	0.184471	0.71	0.352	3.73707623120316e-58	1	Zbtb7a	0.0660407
1.69467325333727e-62	1.0054	0.214	0.07	3.92486325472912e-58	1	Dsn1	0.144777
1.85799497246821e-62	1.88295	0.068	0.01	4.30311635623638e-58	1	Hoga1	0.109211
2.41705204213487e-62	0.941391	0.195	0.061	5.59789252958436e-58	1	Disp1	0.126146
2.51750234701775e-62	0.283494	0.255	0.089	5.83053543569311e-58	1	Fbxo7	0.0470599
2.52461848212549e-62	0.571536	0.713	0.48	5.84701640460264e-58	1	Pin4	0.133168
2.58385034498569e-62	0.705564	0.162	0.045	5.98419739898685e-58	1	Slc10a3	0.082551
2.93745536784617e-62	0.590993	0.557	0.291	6.80314663193172e-58	1	Dars	0.157204
3.22563262905093e-62	0.422665	0.556	0.278	7.47056516888195e-58	1	Get4	0.117501
3.29568713309543e-62	0.534708	0.748	0.523	7.63281140024901e-58	1	Pa2g4	0.120309
3.30839622447977e-62	0.261614	0.614	0.307	7.66224565589514e-58	1	Cs	0.0803155
3.42097156055497e-62	0.428534	0.538	0.281	7.92297013424531e-58	1	Ethe1	0.110133
3.56575523696477e-62	0.530214	0.577	0.314	8.25828912881041e-58	1	Tsfm	0.139446
3.72428617946023e-62	1.08158	0.295	0.118	8.6254467916299e-58	1	Ociad2	0.19144
4.05188732367794e-62	0.754472	0.547	0.321	9.38417104163811e-58	1	Mcm3	0.170511
4.34883760147448e-62	0.234711	0.235	0.079	1.00719078850149e-57	1	Zbtb24	0.0366149
4.63238710736114e-62	0.711617	0.596	0.39	1.07286085406484e-57	1	Taf15	0.146593
4.65732004259427e-62	0.396239	0.692	0.372	1.07863532186483e-57	1	Supt6	0.126797
5.631933480579e-62	0.643426	0.446	0.213	1.3043557941021e-57	1	Alad	0.149918
5.67835003873871e-62	0.207926	0.554	0.268	1.31510586897189e-57	1	Ngdn	0.0594669
5.92398588236519e-62	0.255332	0.499	0.223	1.37199513035578e-57	1	Ufl1	0.0704718
5.94246596989136e-62	0.123201	0.858	0.457	1.37627511862684e-57	1	Bptf	0.0494037
6.4020961769276e-62	1.03592	0.298	0.121	1.48272547457643e-57	1	Dync2li1	0.183359
7.28330967028133e-62	0.485335	0.365	0.156	1.68681451963716e-57	1	Tada3	0.101435
7.38084804958095e-62	0.379259	0.859	0.544	1.70940440828295e-57	1	Atxn7l3b	0.119467
7.39308900417507e-62	0.226584	0.533	0.245	1.71223941336695e-57	1	Tmem60	0.0652561
7.59717687130677e-62	0.914686	0.5	0.288	1.75950616339465e-57	1	Ahsa2	0.193913
7.82869502906514e-62	0.158252	0.486	0.221	1.81312576873149e-57	1	Nucb2	0.0419367
8.11978417101543e-62	0.422782	0.557	0.284	1.88054201400717e-57	1	Nkap	0.11542
9.13943301789725e-62	0.887763	0.154	0.042	2.116692686945e-57	1	Cdan1	0.0994294
1.06157248747683e-61	6.23585	0.013	0	2.45860188099635e-57	1	Ttc30a2	0.081066
1.19319149883737e-61	0.271967	0.743	0.406	2.76343151130735e-57	1	Chmp3	0.091653
1.27436883601472e-61	1.0398	0.174	0.051	2.95143822421009e-57	1	Ccl27a	0.127896
1.29773916786348e-61	0.185817	0.746	0.385	3.00556391277181e-57	1	Commd8	0.0670799
1.36137538255006e-61	0.619571	0.3	0.115	3.15294538598594e-57	1	Slc35b4	0.114621
1.47250618034081e-61	0.659458	0.589	0.342	3.41032431366931e-57	1	Mrps10	0.162886
1.47917192892451e-61	4.47826	0.014	0	3.42576218738916e-57	1	Gm37756	0.0626956
1.56086726882125e-61	2.00513	0.062	0.009	3.61496859459002e-57	1	Cdh23	0.106272
1.61871885413337e-61	0.270441	0.695	0.386	3.74895286617289e-57	1	Phip	0.0835664
1.71344599514558e-61	0.475605	0.435	0.2	3.96834092475715e-57	1	Wdr82	0.111767
1.82524092319125e-61	0.59627	0.341	0.14	4.22725797811093e-57	1	Ecsit	0.11985
1.83089837260977e-61	0.508998	0.741	0.432	4.24036063096423e-57	1	Mrpl2	0.15728
1.88287520706878e-61	1.50309	0.087	0.016	4.3607389795713e-57	1	Gm43560	0.106719
1.93541009674721e-61	0.589936	0.211	0.069	4.48240978406654e-57	1	Zfp687	0.083771
2.19031589264361e-61	0.118512	0.627	0.307	5.0727716073626e-57	1	Stk11	0.037924
2.19392445983875e-61	1.46965	0.097	0.02	5.08112904898654e-57	1	Rgl3	0.113163
2.2886956649606e-61	0.790868	0.29	0.112	5.30061916004875e-57	1	Timeless	0.140775
2.31866980736333e-61	0.224638	0.225	0.075	5.37003927385348e-57	1	Klhl28	0.0336957
2.3424209433114e-61	2.14928	0.055	0.007	5.42504690470921e-57	1	Poln	0.103166
2.62590111681659e-61	2.22415	0.029	0.002	6.08158698654722e-57	1	Gm16894	0.0600522
2.71403511946446e-61	0.515599	0.397	0.174	6.28570533667968e-57	1	Rabepk	0.114979
3.79697893531387e-61	0.275449	0.552	0.263	8.79380321418692e-57	1	Ripk1	0.0796049
4.24406732216915e-61	0.554043	0.641	0.37	9.82925991814374e-57	1	Armc1	0.150146
4.49969187379746e-61	0.806155	0.159	0.045	1.04212863797149e-56	1	Foxo4	0.0919017
4.73383798939296e-61	0.291412	0.455	0.203	1.09635687834341e-56	1	Qrich1	0.0734359
5.48568424862039e-61	0.727082	0.225	0.076	1.27048447198048e-56	1	Ccdc163	0.108335
5.56984961915002e-61	0.977756	0.211	0.07	1.28997717179514e-56	1	Plekhh3	0.137864
6.2768683112183e-61	0.423892	0.294	0.112	1.45372270087816e-56	1	Wdtc1	0.0771483
6.32114615897237e-61	1.79356	0.089	0.017	1.463977450418e-56	1	2810457G06Rik	0.129137
6.71371639376567e-61	0.693971	0.071	0.012	1.55489671679613e-56	1	Ugt1a7c	0.0409443
6.8834826410277e-61	0.954921	0.32	0.135	1.59421457966201e-56	1	Nav3	0.17666
7.30155883459324e-61	0.695447	0.706	0.544	1.69104102609179e-56	1	Mrpl17	0.112662
7.65295142110562e-61	0.332627	0.408	0.175	1.77242354912806e-56	1	Lrrc47	0.0775022
1.06768794183544e-60	0.560489	0.449	0.214	2.47276527329088e-56	1	Tsnax	0.131715
1.1130782240742e-60	0.873627	0.252	0.092	2.57788916695586e-56	1	Mettl21a	0.13978
1.11961091239015e-60	0.693835	0.543	0.301	2.5930188730956e-56	1	Rrm1	0.167908
1.13140558390253e-60	0.593511	0.444	0.209	2.62033533231825e-56	1	Crls1	0.139475
1.13765103734774e-60	1.29634	0.141	0.038	2.63479980249737e-56	1	Pde1a	0.133523
1.16872704611274e-60	1.08947	0.262	0.1	2.70677183879712e-56	1	Wdr35	0.176494
1.26186939067884e-60	0.23479	0.77	0.414	2.92248950881219e-56	1	Tpp2	0.0835853
1.32595743305691e-60	0.503427	0.152	0.041	3.07091741495981e-56	1	Tmco4	0.0558804
1.33717809118478e-60	0.728603	0.158	0.044	3.09690445918395e-56	1	Ap4e1	0.0830607
1.44635499798107e-60	0.910676	0.602	0.426	3.34975817532415e-56	1	Tardbp	0.160279
1.45112797378014e-60	2.32687	0.054	0.007	3.36081238727481e-56	1	Nanos3	0.109363
1.45612610346879e-60	1.11911	0.211	0.071	3.37238805563372e-56	1	Cchcr1	0.156676
1.55763685222068e-60	0.352388	0.399	0.172	3.60748694974309e-56	1	Ap2a1	0.0799922
1.58922129919379e-60	0.759428	0.354	0.156	3.68063652893282e-56	1	Lmbrd2	0.150367
1.80833197722179e-60	0.447053	0.639	0.356	4.18809685924567e-56	1	Zbtb8os	0.126516
1.83844230577033e-60	0.106246	0.875	0.493	4.25783238016408e-56	1	Brd1	0.0405859
1.86437449068786e-60	0.316828	0.83	0.479	4.31789132043309e-56	1	Dhx9	0.111207
1.92415889704483e-60	0.80233	0.206	0.067	4.45635200555582e-56	1	Slc25a14	0.111524
1.95910978861e-60	0.145567	0.478	0.219	4.53729827042075e-56	1	Gt(ROSA)26Sor	0.0377019
1.98049317538041e-60	0.929713	0.465	0.252	4.58682219418104e-56	1	Tubg1	0.198029
2.1968778677354e-60	0.681317	0.502	0.268	5.08796914167518e-56	1	Tfam	0.159428
2.2539197967112e-60	0.405544	0.326	0.127	5.22007824918314e-56	1	0610010F05Rik	0.0807033
2.432242753132e-60	0.547223	0.539	0.282	5.63307421625371e-56	1	Gm17018	0.140636
2.53201164264673e-60	0.4472	0.531	0.266	5.86413896436984e-56	1	Nfx1	0.118508
2.67138750798284e-60	0.548497	0.402	0.183	6.18693346848825e-56	1	Inppl1	0.120121
2.91280626942341e-60	0.445155	0.628	0.341	6.74605931998461e-56	1	Bcl7b	0.127759
3.04051264409862e-60	0.826824	0.2	0.064	7.0418272837324e-56	1	Zscan21	0.112448
3.49004042244657e-60	0.727759	0.177	0.053	8.08293361838626e-56	1	Lipo3	0.0902421
4.34547035957593e-60	1.12577	0.126	0.031	1.00641093527779e-55	1	Gm16536	0.106949
4.58963451390154e-60	0.213271	0.33	0.132	1.0629593534196e-55	1	Cybc1	0.0422276
4.67887797489977e-60	2.05188	0.079	0.014	1.08362813898679e-55	1	Gm2115	0.133372
4.76975036045718e-60	0.236843	0.278	0.102	1.10467418348188e-55	1	Clcn7	0.0416844
5.49318629600153e-60	0.451391	0.208	0.068	1.27222194615395e-55	1	Ccnyl1	0.0631947
5.79561195884729e-60	1.42337	0.064	0.01	1.34226372966903e-55	1	Ppnr	0.0768618
5.92417270335607e-60	1.68412	0.359	0.176	1.37203839809727e-55	1	1700003F12Rik	0.308195
6.60142223291688e-60	0.336491	0.43	0.203	1.52888938914355e-55	1	Dmtf1	0.0763834
6.71144984371046e-60	0.811769	0.292	0.117	1.55437178380334e-55	1	Pcgf6	0.14206
7.37014050224489e-60	0.467508	0.45	0.211	1.70692454031992e-55	1	Cnep1r1	0.111734
7.52482497950238e-60	0.746998	0.582	0.376	1.74274946525275e-55	1	Hspb11	0.153882
1.1653453982734e-59	0.237967	0.497	0.228	2.6989399424012e-55	1	1110059G10Rik	0.0640132
1.49436875565529e-59	0.45933	0.196	0.062	3.46095803809764e-55	1	Gucd1	0.0615502
1.51958148719036e-59	1.48969	0.071	0.012	3.51935072433286e-55	1	Cnbd2	0.0878916
1.70245674718892e-59	0.759829	0.127	0.031	3.94288982648953e-55	1	E130307A14Rik	0.0729435
1.7148921290731e-59	0.639264	0.236	0.083	3.97169017093331e-55	1	Dhx57	0.0978073
1.7705302400266e-59	0.220059	0.456	0.204	4.10054803590161e-55	1	Stam2	0.0554549
1.82480785652842e-59	0.115796	0.291	0.108	4.22625499571983e-55	1	Man1c1	0.0211906
1.8431147906933e-59	3.34816	0.03	0.002	4.26865385524569e-55	1	Fgf22	0.0937486
2.04969541276074e-59	0.297972	0.221	0.074	4.74709457595386e-55	1	Nxt2	0.043802
2.05461650960779e-59	0.537002	0.419	0.198	4.75849183625163e-55	1	Tasor2	0.118677
2.24488816900825e-59	0.801758	0.154	0.043	5.19916099942312e-55	1	Fzd6	0.0889951
2.28803048602188e-59	0.317264	0.708	0.374	5.29907860562667e-55	1	Tomm70a	0.105966
2.48223109452476e-59	0.926847	0.393	0.19	5.74884721491934e-55	1	Thop1	0.18815
2.77736224855368e-59	0.779074	0.238	0.085	6.43237096765032e-55	1	Vwa8	0.119198
2.80540468521858e-59	0.781076	0.114	0.027	6.49731725096622e-55	1	Tesk2	0.0679536
3.31844773479551e-59	0.285295	0.913	0.727	7.68552495378641e-55	1	Sri	0.0530649
3.38845236086593e-59	0.371959	0.334	0.134	7.84765566776548e-55	1	Mms19	0.0743918
3.44274015417382e-59	0.658352	0.306	0.124	7.97338619706657e-55	1	Chst11	0.11982
3.48201636816158e-59	0.285585	0.237	0.082	8.06434990866221e-55	1	Mroh1	0.0442657
3.52138315737126e-59	0.641738	0.295	0.116	8.15552339247184e-55	1	Mios	0.114871
3.6971987485655e-59	0.710963	0.235	0.083	8.5627123016777e-55	1	Wdr47	0.108066
3.90512191927894e-59	0.830974	0.302	0.125	9.04426236505002e-55	1	Gtpbp10	0.147082
3.96116165267978e-59	0.442479	0.404	0.179	9.17405038760638e-55	1	Dhx30	0.0995579
4.1257248179026e-59	0.698179	0.65	0.429	9.55517867826243e-55	1	Lyar	0.154298
4.16201647524392e-59	0.349155	0.621	0.341	9.63923015666493e-55	1	Zfp638	0.0977635
4.60628997839059e-59	0.581218	0.153	0.042	1.06681675899526e-54	1	Zfp868	0.0645152
4.70313608839878e-59	0.307425	0.287	0.109	1.08924631807316e-54	1	Ppp1r37	0.0547216
4.75351952806392e-59	0.125043	0.77	0.524	1.1009151226996e-54	1	Hexa	0.0307606
4.81980150477254e-59	0.817806	0.25	0.092	1.11626602850532e-54	1	Mllt1	0.129213
5.30580280216455e-59	0.558056	0.472	0.233	1.22882392898131e-54	1	Apool	0.133375
5.83278811829877e-59	0.428686	0.826	0.539	1.35087372819799e-54	1	BC031181	0.123033
6.11741946457896e-59	0.839905	0.31	0.129	1.41679434799649e-54	1	Ptgr1	0.152023
6.34231477887823e-59	0.898128	0.653	0.558	1.4688801027882e-54	1	Cfdp1	0.0853222
7.0686008446155e-59	0.927573	0.14	0.037	1.63708795561295e-54	1	Btbd6	0.09554
7.83304115531423e-59	0.678666	0.071	0.012	1.81413233157078e-54	1	6530402F18Rik	0.0400413
8.25495796250648e-59	0.228862	0.324	0.128	1.9118482641165e-54	1	Snip1	0.0448569
8.6076947425575e-59	0.464602	0.82	0.652	1.99354210237632e-54	1	Ddx24	0.0780532
8.75672511287849e-59	0.442168	0.193	0.062	2.02805753614266e-54	1	Mustn1	0.057924
1.11540265773155e-58	2.89972	0.033	0.003	2.58327255530627e-54	1	Ppara	0.0869916
1.13735827717206e-58	1.87842	0.059	0.008	2.63412176993049e-54	1	Stk36	0.0957996
1.1544239378698e-58	0.529192	0.346	0.145	2.67364584010646e-54	1	Morc2a	0.106368
1.20500604403752e-58	0.582005	0.161	0.046	2.79079399799089e-54	1	Dnmbp	0.0669305
1.3512018267758e-58	0.620792	0.394	0.179	3.12938343081276e-54	1	Myo9a	0.13347
1.41395116314138e-58	0.281925	0.593	0.299	3.27471089383544e-54	1	Zcchc9	0.0828859
1.48940961734184e-58	0.733427	0.19	0.06	3.44947267376371e-54	1	Prr5	0.0953455
1.49477931351742e-58	0.102938	0.726	0.371	3.46190889010635e-54	1	Csnk1d	0.0365429
1.83734038025508e-58	0.417049	0.55	0.276	4.25528032067077e-54	1	Afdn	0.114271
2.0254384187963e-58	0.248202	0.513	0.243	4.69091537793223e-54	1	Rbm6	0.0670147
2.1351778652487e-58	0.566025	0.253	0.092	4.945071935916e-54	1	Dus3l	0.09113
2.29543635022433e-58	0.720014	0.417	0.201	5.31623058711955e-54	1	Prmt5	0.155523
2.43090070988623e-58	3.70639	0.022	0.001	5.62996604409652e-54	1	Maneal	0.0778343
2.52512474253008e-58	0.261228	0.347	0.142	5.84818890369967e-54	1	Rab3gap2	0.0535518
2.6176756168837e-58	1.38928	0.077	0.014	6.06253672870264e-54	1	Zfp983	0.0875249
2.90834567472707e-58	0.240635	0.693	0.386	6.7357285826679e-54	1	Pdhb	0.0738749
3.32101846533467e-58	0.124183	0.737	0.38	7.69147876571509e-54	1	Wbp11	0.0443332
3.4038777403023e-58	0.228299	0.604	0.3	7.88338084654013e-54	1	Lrrfip2	0.0694029
3.4230430448139e-58	0.286825	0.432	0.193	7.92776769178899e-54	1	Dnajc4	0.0685512
3.49613591827482e-58	0.584208	0.406	0.185	8.09705078672449e-54	1	Fra10ac1	0.12911
3.55310063470959e-58	0.585044	0.226	0.079	8.22898106998742e-54	1	Rps6kb2	0.0860015
5.04177013424842e-58	0.612353	0.658	0.454	1.16767396309193e-53	1	Chchd3	0.12492
5.49471379610153e-58	0.201718	0.42	0.184	1.27257571517711e-53	1	Usp4	0.0476054
5.54772595530135e-58	4.94773	0.011	0	1.28485333124779e-53	1	Gm47128	0.054425
5.9514974056131e-58	1.9572	0.077	0.014	1.37836679913999e-53	1	Scml2	0.123304
6.154758006573e-58	1.6245	0.102	0.023	1.42544195432231e-53	1	Trpt1	0.128335
6.39739438670435e-58	0.154013	0.441	0.197	1.48163653996073e-53	1	Pspc1	0.0375791
6.45702533818234e-58	0.361171	0.39	0.171	1.49544706832303e-53	1	Gm49336	0.0790964
6.90580655018315e-58	0.652893	0.405	0.186	1.59938479702242e-53	1	Nt5m	0.142983
7.50291792753333e-58	0.718123	0.148	0.041	1.73767579201672e-53	1	Irgq	0.0768392
7.78120841530937e-58	1.66842	0.16	0.048	1.80212786898565e-53	1	Epb41l4a	0.186863
7.90091821713315e-58	0.701625	0.481	0.256	1.82985265908804e-53	1	Mta1	0.157866
1.0212986348457e-57	1.00864	0.14	0.038	2.36532763830263e-53	1	Ptpn3	0.102882
1.09132849056563e-57	0.120156	0.433	0.19	2.52751678415001e-53	1	Map2k4	0.0291978
1.18809748773066e-57	0.377284	0.251	0.09	2.75163378158421e-53	1	Zfp26	0.0607428
1.33129117104235e-57	0.615264	0.261	0.098	3.08327035213408e-53	1	Ncoa5	0.100288
1.43507773963731e-57	0.249259	0.385	0.165	3.32364004500001e-53	1	Nop9	0.0548371
1.43786838879085e-57	5.04765	0.019	0.001	3.33010318843962e-53	1	Gdf5	0.0908578
1.55451818175094e-57	0.768684	0.403	0.195	3.60026410893517e-53	1	Tmem29	0.159886
1.58257571583518e-57	2.00766	0.058	0.008	3.66524535787427e-53	1	Gramd1c	0.100383
1.62231565617318e-57	0.425758	0.612	0.356	3.75728305969707e-53	1	Got1	0.108994
1.76853359496532e-57	2.42613	0.041	0.004	4.09592380593967e-53	1	B130024G19Rik	0.0897667
1.80009633691041e-57	3.61955	0.03	0.002	4.16902311628452e-53	1	Ogdhl	0.101347
1.80393263811861e-57	1.72366	0.019	0.001	4.17790798988271e-53	1	4933415A04Rik	0.031026
1.97015746150465e-57	0.384993	0.414	0.189	4.56288468084477e-53	1	Khdc4	0.0866234
2.41989157825514e-57	0.208238	0.737	0.379	5.60446889523891e-53	1	Api5	0.0745493
2.46594684724227e-57	0.59041	0.196	0.063	5.7111328982131e-53	1	Ptcd1	0.0785245
2.48046213821471e-57	0.153418	0.802	0.472	5.74475031210526e-53	1	Cdk11b	0.0506278
2.60732397755072e-57	0.453623	0.797	0.509	6.03856233200747e-53	1	Prpf38b	0.130643
2.83743094872239e-57	2.61367	0.035	0.003	6.57149007724106e-53	1	Kifc2	0.0836376
3.2490916307632e-57	0.502408	0.263	0.099	7.52489621684757e-53	1	Shprh	0.0823949
3.72331900772652e-57	1.41641	0.104	0.024	8.62320682189462e-53	1	Nek3	0.113313
4.09981655954952e-57	2.06799	0.049	0.006	9.49517515191669e-53	1	Mchr1	0.0889236
4.42604278890562e-57	0.598644	0.578	0.334	1.02507150991054e-52	1	Fh1	0.146069
4.77593788233264e-57	0.628984	0.199	0.065	1.10610721354824e-52	1	Tab1	0.0842839
4.88306781198828e-57	0.570576	0.706	0.485	1.13091850525648e-52	1	Emc8	0.126097
4.98695314327865e-57	0.941234	0.072	0.013	1.15497834798333e-52	1	Abcb9	0.0555328
5.49648953756875e-57	4.47399	0.013	0	1.27298697690092e-52	1	Olfr1392	0.0581619
5.67512859091065e-57	1.11139	0.079	0.015	1.31435978165491e-52	1	Phldb3	0.0711288
6.19042504397151e-57	0.671679	0.402	0.191	1.4337024401838e-52	1	Msh2	0.141724
6.40130012517695e-57	1.54944	0.076	0.014	1.48254110899098e-52	1	Homez	0.0960652
6.62102911574111e-57	0.336776	0.49	0.239	1.53343034320564e-52	1	Arl6ip6	0.0845308
6.74001763552795e-57	1.19453	0.209	0.072	1.56098808438827e-52	1	Dzip1l	0.163651
7.31467818796313e-57	0.482888	0.257	0.095	1.69407946833226e-52	1	Pigq	0.0782279
7.38308553405749e-57	2.45188	0.046	0.005	1.70992260968771e-52	1	Cacnb4	0.100527
8.58080040344454e-57	0.208044	0.252	0.091	1.98731337343776e-52	1	Rbm43	0.0334951
8.68013529418907e-57	0.388047	0.62	0.342	2.01031933413419e-52	1	Smn1	0.107877
9.36402824670939e-57	6.52845	0.01	0	2.1687089419379e-52	1	Gucy2g	0.0652845
9.3922075853528e-57	0.432006	0.375	0.169	2.17523527676771e-52	1	Ndufaf7	0.0889933
9.6168211625795e-57	0.363873	0.612	0.325	2.22725578125341e-52	1	Vta1	0.104432
1.00810576847123e-56	1.74561	0.065	0.01	2.33477295977936e-52	1	Pcdhga6	0.0960084
1.06554532104969e-56	0.528948	0.594	0.335	2.46780296355107e-52	1	Xpo1	0.136997
1.48130954498061e-56	0.972293	0.138	0.037	3.43071290617509e-52	1	Pced1a	0.0982016
1.50968469298402e-56	1.80304	0.06	0.009	3.49642974895098e-52	1	Mab21l1	0.0919549
1.60271904149746e-56	0.853188	0.56	0.379	3.71189730010811e-52	1	Immp1l	0.154427
1.79144052061976e-56	0.536986	0.4	0.184	4.14897624575537e-52	1	Ccnq	0.115989
1.80019595324278e-56	0.786406	0.106	0.024	4.16925382771028e-52	1	Alpk1	0.0644853
1.8254352955614e-56	0.201374	0.448	0.204	4.2277081445202e-52	1	Gga1	0.0491353
1.95538920216528e-56	0.69891	0.23	0.083	4.52868139221479e-52	1	Tst	0.10274
1.99957953485752e-56	1.39656	0.103	0.023	4.63102620273001e-52	1	Cyp2u1	0.111725
2.10144177243277e-56	0.584579	0.332	0.14	4.86693914495429e-52	1	Gmppa	0.112239
2.30168996683907e-56	0.347913	0.24	0.086	5.33071396319928e-52	1	Bcr	0.0535786
2.45248264106421e-56	0.861557	0.1	0.022	5.67994979670472e-52	1	Sbk1	0.0672014
2.52810679998877e-56	1.99347	0.074	0.013	5.85509534877398e-52	1	Ttc30a1	0.121602
2.57606581458019e-56	0.773745	0.284	0.114	5.96616842656772e-52	1	Acad9	0.131537
2.58916067770642e-56	4.09837	0.016	0.001	5.99649612956806e-52	1	T2	0.0614756
2.65820861728387e-56	0.892335	0.195	0.065	6.15641115762944e-52	1	Mipep	0.116004
2.69242332604991e-56	0.457519	0.353	0.153	6.2356524231316e-52	1	C1galt1c1	0.0915038
2.76394216622417e-56	0.757979	0.222	0.078	6.40129005697517e-52	1	Pex1	0.109149
2.77005280469895e-56	0.732138	0.214	0.075	6.41544229568278e-52	1	2610044O15Rik8	0.101767
3.03422149848156e-56	2.31958	0.053	0.007	7.0272569904833e-52	1	Tmem254a	0.106701
3.07387104210764e-56	0.23806	0.761	0.433	7.11908533352129e-52	1	Elf2	0.0780838
3.31075051158874e-56	0.322152	0.354	0.15	7.66769818483953e-52	1	Arfip1	0.0657191
3.59399326997548e-56	1.23864	0.129	0.034	8.32368841326321e-52	1	Ankmy1	0.11767
3.70608953057592e-56	1.19496	0.13	0.034	8.58330335281384e-52	1	Fam57a	0.114716
3.73291078044047e-56	0.786008	0.291	0.121	8.64542136750012e-52	1	Tgfb1i1	0.133621
4.02377584994117e-56	0.307424	0.37	0.158	9.31906486846375e-52	1	Ube4a	0.0651738
4.17620006082665e-56	0.216564	0.343	0.143	9.67207934087452e-52	1	Strn4	0.0433127
4.79614202708745e-56	0.968095	0.519	0.337	1.11078649347345e-51	1	Pdzd11	0.176193
5.06303839153972e-56	0.386743	0.837	0.588	1.1725996914806e-51	1	Pabpn1	0.096299
5.91672924888288e-56	0.356561	0.205	0.068	1.37031449404127e-51	1	Hectd3	0.0488489
5.96885957010474e-56	0.506165	0.238	0.087	1.38238787643626e-51	1	Akt3	0.0764309
6.05546519210167e-56	0.818958	0.283	0.114	1.40244573849075e-51	1	Ints2	0.138404
6.8472910575685e-56	0.209593	0.301	0.12	1.58583260893287e-51	1	Cry1	0.0379363
7.05027090761285e-56	0.459039	0.648	0.393	1.63284274220314e-51	1	Snrnp40	0.117055
7.36891579141992e-56	0.510535	0.308	0.126	1.70664089729285e-51	1	Trip4	0.0929174
7.85569297879729e-56	0.592613	0.173	0.053	1.81937849388945e-51	1	2810454H06Rik	0.0711136
7.87689916525924e-56	0.22259	0.308	0.122	1.82428984667404e-51	1	Cramp1l	0.0414017
8.60142600170334e-56	0.849187	0.172	0.053	1.99209026199449e-51	1	Hus1	0.101053
9.35275440064093e-56	1.77074	0.098	0.022	2.16609791918844e-51	1	Tram1l1	0.134577
9.98543153001955e-56	0.537383	0.283	0.111	2.31262594235253e-51	1	Tstd2	0.0924298
1.60986691742195e-55	0.511495	0.219	0.076	3.72845178074924e-51	1	Stk35	0.0731438
1.70903034965735e-55	1.07091	0.078	0.015	3.95811428980642e-51	1	Zfp677	0.0674673
1.74013590713497e-55	0.772758	0.275	0.108	4.0301547609246e-51	1	Trmu	0.129051
1.84329214416815e-55	0.870905	0.516	0.327	4.26906460589343e-51	1	Ifi211	0.164601
1.84720088837768e-55	0.666283	0.642	0.416	4.27811725748271e-51	1	Smarca4	0.15058
2.04086683427091e-55	1.04367	0.155	0.045	4.72664758817143e-51	1	Bbs5	0.114804
2.06071937666233e-55	1.68077	0.125	0.033	4.77262607634997e-51	1	Elovl4	0.154631
2.3430543025819e-55	0.42076	0.132	0.035	5.42651376477968e-51	1	Slc26a11	0.0408137
2.37053299668537e-55	0.467272	0.789	0.533	5.49015442032332e-51	1	Uqcrc1	0.119622
2.40312802139937e-55	1.60222	0.032	0.003	5.56564449756095e-51	1	Ighg2c	0.0464644
2.47256529790038e-55	1.80127	0.056	0.008	5.72646122993729e-51	1	Aqp2	0.0864608
2.50877890465038e-55	0.958218	0.254	0.099	5.81033194317028e-51	1	Tmem138	0.148524
2.51117814955052e-55	3.57454	0.019	0.001	5.81588859435901e-51	1	Aox2	0.0643417
2.54339140379856e-55	0.632372	0.293	0.12	5.89049449119747e-51	1	Abhd10	0.1094
2.59418132302354e-55	0.12235	0.229	0.081	6.00812394412252e-51	1	Inpp5a	0.0181078
3.04097333230155e-55	1.7172	0.067	0.011	7.0428942376104e-51	1	Doc2g	0.0961631
3.2464454862026e-55	0.401503	0.531	0.277	7.51876774604521e-51	1	Dcun1d1	0.101982
3.63590220896426e-55	0.627373	0.212	0.073	8.42074951596122e-51	1	Wdr13	0.0872048
3.68606263632099e-55	0.348418	0.311	0.127	8.5369210657194e-51	1	Ddx55	0.064109
4.40795342800165e-55	1.21132	0.066	0.011	1.02088201392518e-50	1	D130062J10Rik	0.0666226
4.48459062756657e-55	0.385226	0.523	0.264	1.03863118934442e-50	1	Las1l	0.0997734
4.87915821640287e-55	1.08444	0.214	0.077	1.13001304291891e-50	1	Rabl2	0.148568
5.12265064897957e-55	0.841651	0.13	0.034	1.18640589030367e-50	1	Tcea3	0.0807985
5.28670558164222e-55	0.928435	0.21	0.073	1.22440101270834e-50	1	1110051M20Rik	0.127196
6.14703817519388e-55	0.273027	0.844	0.516	1.4236540413749e-50	1	Arpc1a	0.0895528
6.22428875576134e-55	0.564432	0.349	0.155	1.44154527583433e-50	1	Cep85	0.1095
7.67792949170405e-55	0.518272	0.622	0.365	1.77820847027866e-50	1	Gars	0.133196
7.9247360266292e-55	2.50774	0.034	0.003	1.83536886376732e-50	1	Gm43465	0.0777398
8.43130617521127e-55	0.562179	0.644	0.422	1.95269051017893e-50	1	Wdr1	0.124804
8.45351350603817e-55	1.62566	0.14	0.04	1.95783372799844e-50	1	Tceal3	0.162566
9.09285917899985e-55	0.699908	0.38	0.182	2.10590618585637e-50	1	Zc3hc1	0.138582
9.30790907637779e-55	0.488896	0.754	0.492	2.1557117420891e-50	1	Cdc5l	0.128091
9.40108134832006e-55	0.992341	0.226	0.083	2.17729044027093e-50	1	Hdac6	0.141905
9.8784830360148e-55	2.1317	0.069	0.012	2.28785667114103e-50	1	Akr1c14	0.121507
1.05311040012176e-54	0.540063	0.671	0.423	2.439003686682e-50	1	Zfp207	0.133936
1.13916910975405e-54	1.52133	0.063	0.01	2.63831565819039e-50	1	Gm50431	0.0806308
1.31403074721116e-54	0.51732	0.579	0.331	3.04329521054106e-50	1	Nxt1	0.128295
1.3232802080109e-54	3.30154	0.033	0.003	3.06471696175324e-50	1	Dipk1c	0.0990463
1.32924592509857e-54	0.40354	0.725	0.468	3.0785335625283e-50	1	Gnl3	0.10371
1.36101481968857e-54	1.60473	0.059	0.009	3.15211032239872e-50	1	Gm37529	0.0802366
1.56472183058232e-54	1.14037	0.096	0.021	3.62389575962866e-50	1	Serpini1	0.085528
1.86465321267846e-54	0.768591	0.138	0.038	4.31853684056331e-50	1	Elmod3	0.0768591
1.87540806077632e-54	1.07678	0.157	0.047	4.34344506875796e-50	1	Zfp934	0.118446
1.88875848446504e-54	0.801952	0.437	0.231	4.37436465002103e-50	1	Dhfr	0.165202
1.96982968417159e-54	0.7175	0.531	0.333	4.56212554854141e-50	1	Mcm7	0.142065
2.75292164621994e-54	1.45339	0.11	0.027	6.37576653264538e-50	1	Pheta2	0.120631
3.05776403413405e-54	0.127539	0.316	0.128	7.08178150305446e-50	1	Gpank1	0.0239773
3.13668647099164e-54	0.639891	0.15	0.043	7.26456586681665e-50	1	Szt2	0.0684683
3.56616656782698e-54	0.182331	0.421	0.191	8.2592417710873e-50	1	Bloc1s4	0.0419361
3.62645798359773e-54	0.831264	0.223	0.08	8.39887669001235e-50	1	Fbxo36	0.118871
3.72456024750079e-54	0.53935	0.143	0.04	8.62608153321183e-50	1	Tprn	0.0555531
4.57642555940522e-54	0.887545	0.079	0.015	1.05990015955825e-49	1	Plb1	0.0568029
4.8438044294118e-54	0.5306	0.651	0.4	1.12182510585177e-49	1	Mak16	0.133181
6.2202509855632e-54	1.0541	0.157	0.047	1.44061012825644e-49	1	Farp2	0.115951
6.74772601216438e-54	0.263733	0.537	0.273	1.56277334441727e-49	1	Cox20	0.0696255
6.9622411121141e-54	3.14175	0.038	0.004	1.61245504156563e-49	1	Nell2	0.106819
6.99615320470007e-54	0.429342	0.285	0.113	1.62030908220854e-49	1	Taf5	0.0738468
7.02900992190772e-54	1.0515	0.241	0.093	1.62791869791383e-49	1	Fam149a	0.155622
7.15455812989127e-54	0.999904	0.127	0.034	1.65699566288282e-49	1	Hacl1	0.0929911
7.49861813616901e-54	0.90984	0.497	0.33	1.73667996033674e-49	1	Rpa3	0.151943
7.8903309817462e-54	1.30781	0.288	0.128	1.82740065537242e-49	1	Celf4	0.209249
8.08946915300159e-54	0.857441	0.476	0.297	1.87352105583517e-49	1	Pafah1b3	0.153482
8.21679057088951e-54	0.146786	0.144	0.041	1.90300869621801e-49	1	Nmb	0.015119
8.87549472224268e-54	1.09883	0.203	0.071	2.0555645776714e-49	1	Ddr1	0.145045
9.10222052219175e-54	0.347124	0.439	0.21	2.10807427293961e-49	1	Mtf2	0.0794913
9.62393306140495e-54	0.624355	0.336	0.148	2.22890289702139e-49	1	Iffo2	0.117379
1.07644649148721e-53	0.6665	0.554	0.316	2.49305007428438e-49	1	Uba5	0.158627
1.26037206096361e-53	0.564022	0.547	0.318	2.91902169319172e-49	1	Upf3b	0.129161
1.32222538678688e-53	1.57147	0.117	0.03	3.06227399579842e-49	1	Cdh24	0.136717
1.52338290279576e-53	0.382066	0.179	0.057	3.52815480287497e-49	1	Dock6	0.0466121
1.68239581169785e-53	2.67386	0.025	0.002	3.89642869989223e-49	1	Gm16933	0.0614989
1.7981325446798e-53	1.0633	0.108	0.026	4.16447497347841e-49	1	Wnt9a	0.0871907
1.80293059240336e-53	1.37226	0.093	0.02	4.17558725200618e-49	1	Zfp583	0.100175
1.86157853455187e-53	5.77855	0.01	0	4.31141588602212e-49	1	Fbxo41	0.0577855
1.99439643237422e-53	1.30665	0.063	0.01	4.6190221373787e-49	1	Gm38190	0.0692523
2.17569120035109e-53	1.52303	0.096	0.022	5.03890082001312e-49	1	Gm48933	0.112705
2.32439618902737e-53	1.1104	0.142	0.041	5.3833015737874e-49	1	Gm15867	0.11215
2.42235494082448e-53	0.715995	0.183	0.06	5.61017404294949e-49	1	Oscp1	0.0880673
2.47733319429487e-53	0.40007	0.651	0.374	5.73750367798692e-49	1	Stx8	0.11082
2.4887436065048e-53	0.871325	0.305	0.131	5.76393019266512e-49	1	Brca2	0.151611
2.57091544959125e-53	0.678436	0.304	0.129	5.95424018125334e-49	1	Zmym1	0.118726
2.61588285465125e-53	0.523035	0.467	0.239	6.0583846913723e-49	1	Pabpc4	0.119252
2.61870849854051e-53	2.65841	0.031	0.003	6.06492888261983e-49	1	Frmd3	0.0744354
3.01584824044416e-53	0.592591	0.644	0.416	6.98470452486866e-49	1	Acbd3	0.135111
3.70304909556372e-53	1.12327	0.181	0.06	8.57626170532557e-49	1	Ctnnal1	0.135915
3.71690626543408e-53	0.286489	0.616	0.327	8.60835491074533e-49	1	Gapvd1	0.0827954
4.62526401063272e-53	0.353709	0.327	0.139	1.07121114486254e-48	1	Gtf3c1	0.0664972
4.7463342969414e-53	0.448571	0.763	0.538	1.09925102317163e-48	1	Pcna	0.100928
5.73098530289515e-53	0.389792	0.162	0.049	1.32729619615052e-48	1	Fam160a2	0.0440465
5.77921133493129e-53	0.691792	0.083	0.017	1.33846534517009e-48	1	Gm37800	0.0456583
6.35725829937882e-53	0.363704	0.417	0.199	1.47234102213613e-48	1	Dtd1	0.0792875
6.58316887444375e-53	1.41503	0.093	0.021	1.52466191132117e-48	1	Zfp760	0.101882
6.63050004810717e-53	0.302869	0.314	0.13	1.53562381114162e-48	1	Pacs2	0.055728
6.65541929353555e-53	0.298345	0.969	0.852	1.54139510838283e-48	1	Pabpc1	0.0349063
7.03322324282117e-53	0.163458	0.676	0.371	1.62889450303738e-48	1	Aup1	0.0498547
7.26799547739184e-53	0.485733	0.34	0.148	1.68326775256395e-48	1	Prim2	0.0932608
8.30991337782618e-53	0.113752	0.311	0.126	1.92457593830454e-48	1	Wdr44	0.0210441
8.33898336358059e-53	0.898075	0.165	0.051	1.93130854700526e-48	1	Tmod1	0.102381
8.59031074803006e-53	2.27683	0.046	0.006	1.98951596924376e-48	1	Lman1l	0.0910731
9.80087589205813e-53	0.285715	0.281	0.112	2.26988285660066e-48	1	2510002D24Rik	0.0482859
1.04130064159704e-52	0.560932	0.552	0.334	2.41165228593874e-48	1	Atad2	0.122283
1.27623292875389e-52	1.23465	0.106	0.026	2.95575546299401e-48	1	Nat8f1	0.0987723
1.40726334823608e-52	0.146335	0.33	0.136	3.25922191451475e-48	1	Dennd4c	0.0283889
1.6797868503361e-52	0.486012	0.266	0.106	3.8903863453784e-48	1	Rdm1	0.0777619
1.7987195265227e-52	2.72606	0.04	0.004	4.16583442342658e-48	1	9030612E09Rik	0.0981381
1.91391021030297e-52	0.197681	0.397	0.181	4.43261604706168e-48	1	Zfp830	0.0426991
1.9333155314023e-52	0.499157	0.355	0.158	4.47755877072774e-48	1	Tpcn1	0.0983339
1.96658005333981e-52	0.546948	0.715	0.542	4.554599403535e-48	1	Glrx3	0.0946219
2.0948347044596e-52	0.142774	0.584	0.323	4.85163717552844e-48	1	Casp3	0.0372641
2.14292241006526e-52	0.644574	0.157	0.048	4.96300830171115e-48	1	Lpcat4	0.0702585
2.27160870900736e-52	0.623488	0.558	0.324	5.26104577006105e-48	1	Mrps5	0.145896
2.41367065501725e-52	0.206858	0.663	0.348	5.59006123701996e-48	1	Ivns1abp	0.0651603
2.42096435554246e-52	0.683152	0.634	0.449	5.60695344743635e-48	1	Mrpl58	0.126383
2.59876537061539e-52	2.72969	0.046	0.006	6.01874059834525e-48	1	Gm47101	0.109188
2.6359353812771e-52	1.87285	0.08	0.016	6.10482634303777e-48	1	Wnk3	0.119862
2.73499128414516e-52	0.428308	0.454	0.23	6.3342398140802e-48	1	Phactr4	0.095941
2.89124540278544e-52	0.448408	0.283	0.114	6.69612435285108e-48	1	Ercc6l2	0.0757809
3.02537763248204e-52	1.175	0.274	0.117	7.0067745968284e-48	1	Irx5	0.184476
3.1328635498405e-52	0.615689	0.146	0.043	7.2557119814306e-48	1	Dffb	0.0634159
3.1377085153062e-52	0.541602	0.505	0.289	7.26693292144916e-48	1	Asf1a	0.116986
3.27885182468243e-52	0.182281	1	0.974	7.59382082596451e-48	1	Rpl28	0.00473931
3.96085553718093e-52	0.743391	0.327	0.145	9.17334142411104e-48	1	Phldb1	0.135297
4.03771355295846e-52	0.723499	0.313	0.137	9.3513445886518e-48	1	Ampd2	0.127336
4.08146973004944e-52	0.197285	0.633	0.336	9.45268389479451e-48	1	Mafg	0.0585935
4.16952787931763e-52	0.494494	0.219	0.079	9.65662656849963e-48	1	Zfp142	0.0692291
4.61887769485588e-52	2.51444	0.05	0.007	1.06973207412862e-47	1	Nrxn1	0.108121
4.95492297254082e-52	0.461302	0.343	0.151	1.14756016044045e-47	1	Pex11b	0.08857
5.07833106796512e-52	0.71536	0.601	0.404	1.17614147534072e-47	1	Lage3	0.140926
5.13123822930971e-52	0.565116	0.737	0.571	1.18839477390813e-47	1	Ndufs8	0.0938093
5.57967235253057e-52	0.934803	0.079	0.016	1.29225211684608e-47	1	Gm26797	0.0588926
5.85449810696665e-52	0.41612	0.685	0.404	1.35590176157348e-47	1	Hint2	0.11693
6.28863666869871e-52	1.23435	0.129	0.036	1.45644825247062e-47	1	Slc25a23	0.114794
7.54987106287185e-52	0.395586	0.703	0.418	1.74855013816112e-47	1	Acaa2	0.112742
7.94153784290817e-52	1.4885	0.064	0.011	1.83926016441753e-47	1	Zfp85	0.0788904
8.25679230133497e-52	0.186956	0.332	0.139	1.91227309698918e-47	1	Vps33a	0.0360825
1.15066482526056e-51	0.208671	0.468	0.227	2.66493973530345e-47	1	Vps13a	0.0502897
1.19337220067109e-51	0.470212	0.296	0.123	2.76385001675424e-47	1	Ankra2	0.0813468
1.26434120296175e-51	0.481294	0.223	0.082	2.92821422605941e-47	1	Prkag2	0.0678625
1.48940477241836e-51	0.503423	0.286	0.118	3.44946145292092e-47	1	Nup107	0.0845751
1.51268772437743e-51	0.612202	0.687	0.582	3.50338476965812e-47	1	Snx6	0.0642812
1.54149603591685e-51	0.512535	0.385	0.183	3.57010481918343e-47	1	Ecd	0.103532
1.60397826100138e-51	0.996759	0.242	0.096	3.71481365247919e-47	1	Wdr6	0.145527
1.66123256463774e-51	1.07284	0.12	0.032	3.84741461970102e-47	1	Mrm1	0.0944097
1.6704389562433e-51	3.24571	0.024	0.002	3.86873662265947e-47	1	Atp6v0a4	0.0714056
1.89254891039068e-51	0.425117	0.627	0.376	4.38314327646481e-47	1	Ilk	0.106704
1.98471041862448e-51	0.767576	0.338	0.154	4.59658932953429e-47	1	Trim37	0.141234
2.17005514379427e-51	0.324862	0.641	0.357	5.02584771302752e-47	1	Tsg101	0.0922609
2.28395762133548e-51	0.622034	0.208	0.076	5.28964585101296e-47	1	Stk39	0.0821085
2.64240164686532e-51	0.823037	0.161	0.05	6.11980221414009e-47	1	Scfd2	0.0913571
2.88348439517184e-51	3.66422	0.025	0.002	6.67814985921798e-47	1	Rln1	0.084277
3.12079699585723e-51	0.573574	0.453	0.233	7.22776584240534e-47	1	Snx12	0.126186
3.24492320819039e-51	0.743929	0.661	0.539	7.51524215016895e-47	1	Fkbp3	0.0907593
3.95726692574108e-51	0.918226	0.247	0.098	9.16503020001635e-47	1	Pole	0.136816
4.5500505721471e-51	0.248939	0.344	0.149	1.05379171250927e-46	1	Tmem41b	0.0485432
5.79676195992251e-51	0.697161	0.653	0.542	1.34253006991805e-46	1	Txnl4a	0.0773849
6.80788594400232e-51	0.232352	0.337	0.143	1.57670638463094e-46	1	Mink1	0.0450762
6.92657151576918e-51	0.708295	0.193	0.066	1.60419396305214e-46	1	Tchp	0.0899535
7.28263184284612e-51	0.804984	0.304	0.132	1.68665753480316e-46	1	Diaph3	0.138457
7.97156034975666e-51	0.316308	0.52	0.267	1.84621337700364e-46	1	Nup88	0.080026
8.59300106920058e-51	2.39194	0.035	0.004	1.99013904762685e-46	1	Gm28723	0.07415
9.28459148093117e-51	0.283092	0.926	0.653	2.15031138698366e-46	1	Timm23	0.077284
9.79106303500517e-51	1.07487	0.113	0.029	2.2676101989072e-46	1	Mfsd3	0.0902887
1.25892063587231e-50	3.81953	0.015	0.001	2.91566019268027e-46	1	Gm49698	0.0534735
1.29559785606329e-50	0.721675	0.364	0.176	3.00060463464258e-46	1	Haus7	0.135675
1.38953124797729e-50	0.312362	0.303	0.126	3.21815437031541e-46	1	Gopc	0.0552881
1.67545011217713e-50	0.7911	0.36	0.173	3.88034245980224e-46	1	Phpt1	0.147936
1.77058357454354e-50	0.303115	0.515	0.266	4.10067155864284e-46	1	Ilf3	0.0754756
1.86324938586479e-50	1.33441	0.1	0.024	4.31528557766286e-46	1	Brd3os	0.101415
2.22248914065577e-50	1.87066	0.076	0.015	5.14728484975877e-46	1	Asphd2	0.11411
2.43686794454175e-50	1.12439	0.28	0.119	5.64378615955868e-46	1	Shcbp1	0.181027
2.48640402115428e-50	0.733184	0.245	0.097	5.7585117129933e-46	1	Snhg17	0.108511
2.50458172879201e-50	0.196126	1	0.983	5.80061128388229e-46	1	Rps23	0.00333415
2.84972789684153e-50	1.81952	0.051	0.007	6.59996980908498e-46	1	Gm43149	0.0800589
3.58003585846531e-50	0.454199	0.68	0.433	8.29136304820566e-46	1	0610010K14Rik	0.112187
4.22295524888e-50	0.412411	0.223	0.082	9.78036435640609e-46	1	Zbtb6	0.0581499
4.38168970530697e-50	0.175381	0.212	0.075	1.01479933574909e-45	1	E4f1	0.0240272
4.41664114052351e-50	2.29793	0.038	0.004	1.02289408814525e-45	1	Gm15406	0.0781298
4.61998608290906e-50	0.707676	0.461	0.252	1.06998877680174e-45	1	Dok1	0.147904
4.63301314406942e-50	0.389898	0.291	0.121	1.07300584416648e-45	1	Nadk2	0.0662827
4.65065786672899e-50	0.363933	0.524	0.272	1.07709236193443e-45	1	Golga4	0.0917112
5.03912499321944e-50	0.537495	0.202	0.071	1.16706134842962e-45	1	Pitpnm2	0.0704118
5.22895066594557e-50	1.63421	0.086	0.019	1.21102497423299e-45	1	Greb1	0.109492
5.41299070315773e-50	0.899959	0.193	0.068	1.25364864685133e-45	1	Katnal1	0.112495
5.6842011610549e-50	0.573242	0.684	0.517	1.31646098890031e-45	1	Ebna1bp2	0.0957314
5.81803021381553e-50	0.493681	0.307	0.132	1.34745579751968e-45	1	Lig3	0.0863942
6.09200345420935e-50	0.308761	0.26	0.103	1.41090799999488e-45	1	Clk2	0.0484755
6.14546104197354e-50	0.403899	0.236	0.09	1.42328877732107e-45	1	Rusc1	0.0589693
6.50376906047121e-50	0.426122	0.217	0.08	1.50627291440513e-45	1	Zfp329	0.0583788
7.0329287512261e-50	0.698726	0.429	0.227	1.62882629878397e-45	1	Shmt2	0.141143
7.08360697311019e-50	0.443545	0.351	0.159	1.64056337497232e-45	1	Zdhhc6	0.0851606
7.55610132607913e-50	0.875883	0.107	0.027	1.74999306711993e-45	1	Zfp235	0.0700706
8.02002086932438e-50	0.342006	0.271	0.108	1.85743683333553e-45	1	Ccdc93	0.055747
8.73863727969111e-50	0.568737	0.621	0.406	2.02386839397646e-45	1	Spag7	0.122278
8.75925549762454e-50	0.678977	0.525	0.329	2.02864357324984e-45	1	Polr2h	0.133079
9.43313790790832e-50	1.04813	0.302	0.142	2.18471473947157e-45	1	Ttll5	0.1677
9.60836694035992e-50	0.617111	0.432	0.236	2.22529778338736e-45	1	Atp2b4	0.120954
1.14796368932475e-49	0.70292	0.154	0.048	2.65868390447612e-45	1	Bmp4	0.0745095
1.19321166342245e-49	0.266184	0.238	0.09	2.76347821248638e-45	1	Wdr41	0.0393952
1.38070413910112e-49	0.7265	0.203	0.073	3.19771078615819e-45	1	Ccp110	0.0944449
1.55220809352054e-49	0.318331	0.166	0.053	3.59491394459357e-45	1	Stk11ip	0.0359714
1.62469209750541e-49	0.328487	0.401	0.19	3.76278689782253e-45	1	Mrpl44	0.0693108
2.07372105758383e-49	0.480072	0.262	0.104	4.80273796936414e-45	1	Emc9	0.0758514
2.26510868504623e-49	0.396186	0.456	0.229	5.24599171456707e-45	1	Cyth3	0.0899342
2.51742729542106e-49	0.36473	0.283	0.116	5.83036161619517e-45	1	Zfyve19	0.06091
2.85882739161987e-49	0.65781	0.246	0.098	6.62104423899163e-45	1	Plcb3	0.0973559
3.00792796093572e-49	3.19852	0.02	0.001	6.96636115752713e-45	1	Gm30373	0.060772
3.16855337150003e-49	0.539184	0.485	0.262	7.33836960839407e-45	1	Cenpw	0.120238
3.32055421750498e-49	0.101135	0.397	0.181	7.69040356774153e-45	1	Ints12	0.0218451
3.33814719864826e-49	0.172074	0.232	0.087	7.73114891206937e-45	1	Miip	0.0249507
3.59860206078299e-49	1.46545	0.115	0.031	8.33436237277341e-45	1	Sox5	0.123098
3.73117882104427e-49	0.272641	0.343	0.152	8.64141014953852e-45	1	Dctn5	0.0520744
3.99602299622577e-49	0.879714	0.091	0.021	9.25478925925889e-45	1	4930539J05Rik	0.0615799
4.1301246578485e-49	0.483063	0.254	0.101	9.56536870757713e-45	1	Ascc2	0.0739087
4.52034702076731e-49	0.55558	0.211	0.076	1.04691237000971e-44	1	Syne3	0.0750033
4.68593553708456e-49	0.881135	0.228	0.089	1.08526267038878e-44	1	Lmo7	0.122478
4.78149287854302e-49	0.63341	0.372	0.177	1.10739375067056e-44	1	Utp20	0.123515
4.93859700431401e-49	0.51205	0.317	0.143	1.14377906619912e-44	1	Bclaf3	0.0890967
4.98624695239092e-49	0.840117	0.109	0.028	1.15481479417374e-44	1	Zfp58	0.0680495
5.04778399380891e-49	0.863058	0.273	0.117	1.16906677296614e-44	1	6030458C11Rik	0.134637
5.19968760213048e-49	0.208133	0.273	0.11	1.20424764865342e-44	1	Nagpa	0.0339257
5.5014048167011e-49	1.50304	0.077	0.016	1.27412535554797e-44	1	Mfsd9	0.0916857
5.68125502654113e-49	1.36998	0.081	0.017	1.31577866414693e-44	1	Gm40841	0.0876789
6.14139788421411e-49	1.75759	0.053	0.008	1.42234774998399e-44	1	Gm43387	0.0790914
6.37651793804237e-49	1.02909	0.201	0.073	1.47680155445061e-44	1	Srd5a1	0.131723
6.5074701064713e-49	0.462575	0.269	0.11	1.50713007665875e-44	1	Asap2	0.0735495
6.6735558925073e-49	0.299315	0.147	0.044	1.54559554470469e-44	1	Gtdc1	0.0308295
7.03636427741334e-49	1.38838	0.085	0.019	1.62962196664893e-44	1	4933439C10Rik	0.091633
7.65115154786518e-49	1.70535	0.045	0.006	1.77200669848558e-44	1	Ehhadh	0.0665086
7.73332004729445e-49	0.440497	0.391	0.191	1.7910369229534e-44	1	Kdm5c	0.0880993
9.19205078298537e-49	0.467659	0.415	0.206	2.12887896133941e-44	1	Vps37a	0.0977406
9.72815109319912e-49	1.14186	0.162	0.053	2.25303979318492e-44	1	Efna2	0.124463
1.0474638710105e-48	0.226682	0.413	0.197	2.42592632526032e-44	1	Amd1	0.0489634
1.08223874222593e-48	3.98915	0.016	0.001	2.50646492699526e-44	1	Pcsk2os1	0.0598373
1.09284497515336e-48	1.03255	0.082	0.018	2.53102896245519e-44	1	Gm15283	0.0660832
1.09852917712675e-48	1.80095	0.068	0.013	2.54419357422554e-44	1	Zfp947	0.0990524
1.10951749122846e-48	0.458451	0.413	0.207	2.5696425096851e-44	1	Eps8	0.0944409
1.17065114555403e-48	0.982509	0.183	0.063	2.71122805310313e-44	1	Gfra4	0.117901
1.29898136950071e-48	0.268574	0.858	0.656	3.00844085176364e-44	1	Rnh1	0.0542519
1.38317134260065e-48	1.12806	0.105	0.027	3.20342482946309e-44	1	Gm12184	0.0879889
1.44202578998953e-48	0.895674	0.089	0.02	3.33973172961575e-44	1	Gm43848	0.0618015
1.65083606536399e-48	3.66699	0.02	0.001	3.82333632738299e-44	1	Hormad2	0.0696729
1.6513787574607e-48	0.417803	0.315	0.139	3.82459320227899e-44	1	Prcc	0.0735333
1.7634036739636e-48	0.101664	0.419	0.194	4.0840429088997e-44	1	Cbll1	0.0228744
1.80267302754352e-48	0.841821	0.172	0.058	4.1749907317908e-44	1	Adamts7	0.0959676
1.82685182990057e-48	0.82089	0.131	0.038	4.23098883804971e-44	1	Ndufa4l2	0.0763427
1.82894630334251e-48	0.540904	0.238	0.093	4.23583963854126e-44	1	Ints5	0.078431
1.8876723875378e-48	0.15796	0.305	0.128	4.37184924953754e-44	1	Scaf1	0.027959
2.00496955420337e-48	0.641079	0.552	0.34	4.64350948753502e-44	1	Wdr18	0.135909
2.23718591464197e-48	0.814764	0.125	0.035	5.1813225783108e-44	1	Cfap45	0.0733287
2.30330072945548e-48	1.5778	0.08	0.017	5.33444448941888e-44	1	Rspo3	0.0994017
2.30875595661398e-48	0.209681	0.514	0.294	5.34707879551798e-44	1	Vegfa	0.0461297
2.3194274792464e-48	0.357877	0.845	0.588	5.37179404193467e-44	1	Emc6	0.0919745
2.39760211127782e-48	0.887759	0.436	0.251	5.55284648971942e-44	1	Decr1	0.164235
2.5026996485883e-48	0.187362	0.357	0.163	5.79625238613049e-44	1	Daxx	0.0363481
2.76257902969786e-48	0.336397	0.225	0.085	6.39813303278024e-44	1	Slc39a9	0.0470955
2.82213286861789e-48	0.483332	0.411	0.201	6.53605972371903e-44	1	Lrpprc	0.1015
2.98550887144546e-48	1.39171	0.093	0.022	6.91443854626768e-44	1	Spin4	0.0988113
3.34835405354419e-48	0.472184	0.214	0.08	7.75478798800835e-44	1	Trmt2b	0.0632727
3.35538236568556e-48	1.33963	0.057	0.009	7.77106555892775e-44	1	1200007C13Rik	0.0643025
4.32503759672758e-48	0.470829	0.743	0.542	1.00167870740211e-43	1	Gspt1	0.0946367
4.37146147095742e-48	0.38977	0.357	0.167	1.01243047667374e-43	1	Pef1	0.0740564
4.76218714444134e-48	0.366945	0.331	0.149	1.10292254265262e-43	1	Nudt16l1	0.0667839
4.76996492690523e-48	2.21412	0.041	0.005	1.10472387707125e-43	1	Epn3	0.0797083
4.77717828866527e-48	0.974477	0.128	0.037	1.10639449165488e-43	1	Poll	0.0886774
7.5910897566488e-48	0.358273	0.279	0.116	1.75809638763986e-43	1	Zfp410	0.0583985
8.0103147701735e-48	1.60392	0.063	0.011	1.85518890077218e-43	1	Gm20721	0.0834037
8.05264378656643e-48	1.03711	0.248	0.104	1.86499230096879e-43	1	Dmpk	0.149343
8.58101003569582e-48	0.516444	0.337	0.155	1.98736192426715e-43	1	Slf1	0.0939928
8.9012623518137e-48	1.30862	0.112	0.03	2.06153236068005e-43	1	Slc5a6	0.107307
9.03126421824835e-48	2.38315	0.039	0.005	2.09164079294632e-43	1	Egf	0.081027
1.03060573621579e-47	0.703314	0.536	0.346	2.38688288507578e-43	1	Nop16	0.13363
1.2071655098528e-47	0.157983	0.194	0.068	2.79579532081908e-43	1	Rab3d	0.0199058
1.20940295383251e-47	0.373578	0.227	0.086	2.80097724107609e-43	1	AU040320	0.0526745
1.32215693256515e-47	0.625242	0.232	0.092	3.06211545582089e-43	1	Acat2	0.0875339
1.36137005863974e-47	0.425131	0.204	0.074	3.15293305580964e-43	1	6720427I07Rik	0.055267
1.38072271583462e-47	1.28297	0.1	0.025	3.19775380987299e-43	1	Lrp3	0.0962226
1.38899459560025e-47	1.05308	0.263	0.114	3.21691148341018e-43	1	Samd4	0.156908
1.47314148367215e-47	0.36483	0.183	0.063	3.41179567618471e-43	1	Lrrc28	0.0437796
1.48498009056679e-47	0.969853	0.136	0.041	3.43921388975268e-43	1	2900041M22Rik	0.0921361
1.58860172291933e-47	0.122485	0.37	0.172	3.67920159028118e-43	1	Triobp	0.0242519
1.63318178472146e-47	1.07642	0.131	0.038	3.7824490134149e-43	1	Tuft1	0.100107
1.78996152354951e-47	0.431575	0.787	0.572	4.14555088854067e-43	1	Ddx39b	0.0927886
1.83739804143062e-47	0.741857	0.303	0.137	4.25541386395332e-43	1	Ube2o	0.123148
1.85618506070513e-47	0.611559	0.212	0.079	4.29892460059307e-43	1	Nckap5l	0.0813374
2.03552799570386e-47	1.19538	0.111	0.029	4.71428283805015e-43	1	Wdpcp	0.0980213
2.25632012555323e-47	0.317247	0.414	0.196	5.22563741078128e-43	1	Sacm1l	0.0691599
2.35252300719351e-47	0.403564	0.152	0.047	5.44844328466016e-43	1	2610037D02Rik	0.0423742
2.42059517931528e-47	0.196707	0.513	0.259	5.60609843529419e-43	1	Smim12	0.0499635
2.45697771355418e-47	0.612901	0.24	0.095	5.69036038459149e-43	1	Ipo13	0.0888706
2.54451636252461e-47	0.712175	0.213	0.081	5.893099895607e-43	1	Trp53rka	0.094007
2.71484784617831e-47	1.07431	0.094	0.023	6.28758761174896e-43	1	N4bp2os	0.0762761
2.96689761609141e-47	0.555589	0.278	0.119	6.87133487886771e-43	1	Nkiras1	0.0883386
3.17919950105407e-47	1.46625	0.093	0.022	7.36302604444123e-43	1	Zfp13	0.104104
3.20120432844061e-47	0.408433	0.303	0.13	7.41398922466846e-43	1	Map2k5	0.0706589
3.53145307551093e-47	0.499643	0.566	0.333	8.17884532288331e-43	1	Scfd1	0.116417
3.78406099719007e-47	2.6641	0.039	0.005	8.7638852694922e-43	1	Map3k13	0.0905794
3.90044364840369e-47	1.13811	0.093	0.022	9.03342748970295e-43	1	Vit	0.0808057
4.87696810417287e-47	2.14271	0.044	0.006	1.12950581292644e-42	1	Pcdhb15	0.0814229
4.92490827032949e-47	0.228686	0.5	0.263	1.14060875540831e-42	1	Tor3a	0.0541986
5.02042031819862e-47	0.927361	0.172	0.058	1.1627293456948e-42	1	Flywch2	0.105719
5.19232214333962e-47	0.619165	0.5	0.292	1.20254180839746e-42	1	Mrpl1	0.128786
5.70580060759791e-47	3.04805	0.031	0.003	1.32146342071968e-42	1	Kcnk10	0.0853453
5.70654303946185e-47	0.540801	0.357	0.169	1.32163536793937e-42	1	Cyb561d2	0.101671
6.0336640943788e-47	0.174011	0.867	0.507	1.39739660425813e-42	1	Rab1a	0.0626439
6.05105774581228e-47	5.09962	0.015	0.001	1.40142497393012e-42	1	Syt1	0.0713946
6.37351376538824e-47	0.490736	0.203	0.075	1.47610578806392e-42	1	Sorbs1	0.0628142
6.37440551531382e-47	0.735223	0.196	0.071	1.47631231734668e-42	1	Traf3ip1	0.0919029
6.42701515342177e-47	0.297835	0.871	0.705	1.48849670953248e-42	1	Snu13	0.0494406
7.02175343834742e-47	0.948811	0.126	0.036	1.62623809632126e-42	1	Hdac10	0.085393
7.25720936919027e-47	0.816287	0.107	0.028	1.68076968990447e-42	1	Gm10130	0.0644867
7.69194319381686e-47	0.367529	0.263	0.106	1.78145404368799e-42	1	Metrn	0.0577021
8.7079668001701e-47	0.161799	0.24	0.093	2.0167651109194e-42	1	D430042O09Rik	0.0237845
8.83623046477482e-47	0.701659	0.571	0.382	2.04647097564185e-42	1	Bola1	0.132614
9.30914371770532e-47	0.722559	0.154	0.049	2.15599768502055e-42	1	Wdr24	0.0758687
9.41940160011824e-47	0.117588	0.498	0.252	2.18153341058738e-42	1	Gripap1	0.0289267
1.1360539068451e-46	0.552927	0.285	0.123	2.63110084825324e-42	1	Tysnd1	0.0895742
1.19190792646464e-46	0.780166	0.371	0.192	2.7604587576921e-42	1	Dcakd	0.13965
1.33333290939866e-46	0.15731	0.7	0.383	3.0879990181673e-42	1	Eea1	0.0498673
1.45733967312399e-46	0.146378	0.235	0.091	3.37519868295517e-42	1	Gbe1	0.0210784
1.57309499446595e-46	1.13227	0.088	0.021	3.64328800718315e-42	1	Dnmt3b	0.0758621
1.64718621673239e-46	0.580975	0.175	0.06	3.81488327795222e-42	1	Hinfp	0.0668122
1.72745618315842e-46	1.28334	0.062	0.011	4.00078852019489e-42	1	Gm5608	0.0654503
1.81274846594441e-46	1.35253	0.1	0.025	4.19832544712726e-42	1	Cdkl5	0.10144
1.87319718972241e-46	0.2952	0.29	0.124	4.3383246913971e-42	1	Mrs2	0.0490032
1.87659297461484e-46	0.273702	0.153	0.049	4.34618932920797e-42	1	Cyb561a3	0.028465
1.92113150791636e-46	0.330152	0.24	0.095	4.44934057233428e-42	1	Eya3	0.047872
1.97789045903876e-46	2.71442	0.032	0.003	4.58079430313376e-42	1	Cacna1b	0.0787183
2.0902957501143e-46	2.34877	0.033	0.003	4.84112495726472e-42	1	Gm43625	0.070463
2.31347828206998e-46	0.335308	0.566	0.311	5.35801570127408e-42	1	Ttc1	0.0855036
2.36691891235552e-46	0.568088	0.639	0.415	5.48178420101538e-42	1	Mybbp1a	0.127252
2.37984260898038e-46	0.521419	0.299	0.132	5.51171548239857e-42	1	Zfp386	0.087077
2.4938391712206e-46	0.449056	0.559	0.328	5.77573152054692e-42	1	Trim28	0.103732
2.7090621676425e-46	4.37376	0.013	0	6.27418798026004e-42	1	Far2os2	0.0568589
2.84645824780276e-46	0.726505	0.341	0.166	6.5923973019112e-42	1	Ttc37	0.127138
2.979829685668e-46	0.200812	0.423	0.203	6.9012855520071e-42	1	Mtmr2	0.0441787
3.16166550840946e-46	0.994856	0.307	0.146	7.32241731747632e-42	1	Cenpk	0.160172
3.2072508191595e-46	0.291899	0.725	0.43	7.42799289717341e-42	1	Akt1	0.0861101
3.45829549485583e-46	1.10332	0.525	0.403	8.0094123660861e-42	1	Cbx5	0.134605
3.78246391835114e-46	0.605602	0.131	0.039	8.76018643490123e-42	1	Dcbld1	0.0557154
3.82627307770236e-46	0.462948	0.258	0.107	8.86164844795867e-42	1	Ripk3	0.0699052
3.86922937002195e-46	0.447471	0.403	0.2	8.96113522097084e-42	1	Lztfl1	0.0908367
4.07375363003383e-46	0.528618	0.49	0.275	9.43481340715834e-42	1	Ncaph2	0.113653
4.16842435615308e-46	0.466452	0.349	0.165	9.65407080885053e-42	1	Rcl1	0.0858271
4.46564133123432e-46	0.722827	0.254	0.106	1.03424253231387e-41	1	Nedd1	0.106978
5.54960210942061e-46	3.65974	0.023	0.002	1.28528784854181e-41	1	Chrdl2	0.0768546
5.55205411674961e-46	1.17353	0.1	0.025	1.28585573343921e-41	1	Pcdhb16	0.088015
5.56559064531108e-46	1.00639	0.072	0.015	1.28899079345405e-41	1	Gm20219	0.0573643
5.84391017763031e-46	0.375391	0.556	0.335	1.35344959713918e-41	1	Nae1	0.0829615
5.93454936998204e-46	0.606269	0.474	0.264	1.37444163408784e-41	1	Eif2ak2	0.127316
6.06645247397576e-46	0.472442	0.278	0.118	1.40499039297279e-41	1	Atpaf1	0.0755908
6.34492167672176e-46	0.583888	0.488	0.278	1.46948386032876e-41	1	Elp5	0.122616
6.36143865081359e-46	0.173791	0.558	0.309	1.47330919152843e-41	1	Vbp1	0.043274
6.38491486186598e-46	0.101633	0.258	0.104	1.47874628200816e-41	1	R3hcc1l	0.0156515
6.54718251785618e-46	1.02518	0.083	0.019	1.51632747113549e-41	1	Bicdl1	0.0656114
7.28486868930266e-46	0.575845	0.603	0.398	1.6871755884425e-41	1	Uchl3	0.118048
7.55829116131624e-46	0.621798	0.466	0.274	1.75050023296084e-41	1	Agpat3	0.119385
7.82966769894867e-46	1.14961	0.16	0.054	1.81335103907651e-41	1	Grtp1	0.121858
8.92135970665086e-46	0.395218	0.214	0.081	2.06618690806034e-41	1	Faap100	0.0525639
9.26227619850464e-46	0.751942	0.173	0.06	2.14514316757368e-41	1	Dtnb	0.0849694
9.92689111912663e-46	0.314634	0.691	0.456	2.29906798318973e-41	1	Med21	0.0739391
1.01206193362574e-45	0.442512	0.554	0.333	2.34393543827722e-41	1	Sf3b4	0.0977952
1.16177885421801e-45	0.170517	0.141	0.043	2.69067982636892e-41	1	Snx29	0.0167107
1.19099725469649e-45	0.503502	0.382	0.192	2.75834964187706e-41	1	Snx27	0.0956653
1.30099223509828e-45	0.564326	0.57	0.366	3.01309801648762e-41	1	Gtf2f1	0.115123
1.34561803394386e-45	0.233033	0.885	0.742	3.11645136661398e-41	1	Pgls	0.0333237
1.61397204279205e-45	0.894681	0.204	0.078	3.7379592511064e-41	1	Scrn2	0.11273
1.73784358257174e-45	0.511038	0.64	0.434	4.02484573723614e-41	1	Anxa4	0.105274
1.79348785603926e-45	0.258223	0.63	0.36	4.15371787458694e-41	1	Usp15	0.0697203
2.23283972464875e-45	0.694519	0.579	0.407	5.17125680228651e-41	1	Rps19bp1	0.119457
2.34517293110654e-45	0.250862	0.247	0.099	5.43142050844274e-41	1	Ring1	0.0371275
2.34547451645478e-45	0.501193	0.099	0.025	5.43211898010928e-41	1	Gm9828	0.0370883
2.54735332817291e-45	0.848714	0.21	0.082	5.89967030804847e-41	1	Tfap4	0.108635
2.73636177980173e-45	0.311435	0.729	0.441	6.33741388202081e-41	1	Ociad1	0.0896933
3.28154869544985e-45	0.463062	0.7	0.543	7.60006677866185e-41	1	Prmt1	0.0727007
3.31142696537609e-45	2.86006	0.032	0.003	7.66926485181103e-41	1	Lrguk	0.0829418
3.5031378927642e-45	0.906374	0.295	0.14	8.11326735964188e-41	1	Pecr	0.140488
3.90683317522602e-45	0.643532	0.127	0.037	9.04822563382346e-41	1	Prdm10	0.0579179
3.99735926652407e-45	1.03871	0.113	0.031	9.25788406126976e-41	1	Ccdc3	0.085174
4.13071248767863e-45	0.873979	0.159	0.053	9.56673012146371e-41	1	Capn10	0.0926418
4.20868725466578e-45	0.150774	0.357	0.164	9.74731968180595e-41	1	Spryd7	0.0290995
4.73057640226848e-45	0.791633	0.084	0.019	1.09560149476538e-40	1	Nxpe3	0.0514561
5.23815483602172e-45	0.771547	0.206	0.081	1.21315666002263e-40	1	Abcb1a	0.0964433
5.27690801003022e-45	4.73274	0.012	0	1.222131895123e-40	1	Gm29681	0.0567929
5.51374691795732e-45	0.146086	0.6	0.319	1.27698378619892e-40	1	Stt3b	0.0410502
5.58240400642644e-45	0.441957	0.359	0.172	1.29288476788836e-40	1	Mrpl37	0.082646
5.68644138381101e-45	0.287065	0.849	0.539	1.31697982449063e-40	1	1110004F10Rik	0.08899
5.7669103703264e-45	1.62786	0.071	0.014	1.33561644176759e-40	1	Sh3rf3	0.0927879
5.89230714766998e-45	0.65251	0.514	0.315	1.36465833540037e-40	1	Bud23	0.129849
6.28430239797834e-45	1.05963	0.094	0.023	1.45544443537178e-40	1	Lysmd4	0.0752337
6.41972723047627e-45	0.503452	0.2	0.074	1.4868088265783e-40	1	Rhot2	0.063435
6.76471344230525e-45	0.427282	0.706	0.493	1.5667076332379e-40	1	Pak1ip1	0.091011
7.00624586995604e-45	0.269238	0.576	0.321	1.62264654348182e-40	1	Tmx1	0.0686556
7.04673182532992e-45	0.59988	0.533	0.322	1.63202309074641e-40	1	Eci1	0.126575
7.09187867261389e-45	0.224688	0.601	0.334	1.64247910057738e-40	1	Dctn6	0.0599916
7.59166881201556e-45	0.559544	0.65	0.478	1.7582304968628e-40	1	Rpl7l1	0.0962415
9.49429184246783e-45	0.450958	0.229	0.091	2.19887799071555e-40	1	Dnajb2	0.0622322
9.6731250804335e-45	0.952532	0.134	0.041	2.2402957686284e-40	1	Rpusd3	0.0885855
9.96040145466399e-45	0.489352	0.552	0.326	2.30682897690018e-40	1	Nifk	0.110593
1.02908320255015e-44	0.174667	0.294	0.126	2.38335669710614e-40	1	Ciao3	0.0293441
1.04794119078739e-44	0.407181	0.661	0.467	2.4270317978636e-40	1	Dnajc7	0.0789932
1.16051238878319e-44	0.902323	0.139	0.044	2.68774669242187e-40	1	Prpf40b	0.0857206
1.19269170324701e-44	0.371268	0.837	0.639	2.76227398472007e-40	1	Ier3ip1	0.073511
1.20485409384207e-44	0.64698	0.266	0.115	2.79044208133824e-40	1	Nup160	0.097694
1.37276226880309e-44	0.233932	0.265	0.111	3.17931741454795e-40	1	Cela1	0.0360256
1.38097971663481e-44	0.467434	0.439	0.232	3.19834902372621e-40	1	Pus1	0.0967589
1.50343339042271e-44	0.202825	0.223	0.086	3.481951732219e-40	1	Atg4a	0.027787
1.52922570446231e-44	0.146053	0.585	0.305	3.5416867315347e-40	1	Mrps9	0.0408947
1.60521188045974e-44	0.54633	0.69	0.55	3.71767071514476e-40	1	Erh	0.0764862
1.70837245146489e-44	0.250458	0.706	0.431	3.95659059759268e-40	1	Larp4	0.0688761
1.71962633478722e-44	0.877077	0.154	0.051	3.98265459136721e-40	1	Ttc23	0.090339
1.72245863121818e-44	0.142606	1	0.946	3.98921418990131e-40	1	Cox4i1	0.00770071
1.92889419804608e-44	0.35128	0.553	0.309	4.46731896267471e-40	1	Kpna3	0.0857123
1.93117939184187e-44	0.47809	0.621	0.394	4.47261147150578e-40	1	Mrpl22	0.108527
2.02824929344085e-44	0.831778	0.231	0.096	4.69742536360902e-40	1	Bcl7a	0.11229
2.28815386549139e-44	0.367963	0.596	0.339	5.29936435247806e-40	1	Mrpl55	0.0945665
2.52459139398372e-44	0.880859	0.124	0.037	5.8469536684663e-40	1	Atxn7l2	0.0766348
2.57707182732925e-44	0.338945	0.087	0.021	5.96849835209455e-40	1	Crebl2	0.0223704
2.79072281486377e-44	0.597549	0.135	0.041	6.46331403922449e-40	1	Zfp949	0.0561696
2.86482041698887e-44	1.28708	0.161	0.056	6.63492408574621e-40	1	Hebp2	0.135144
3.05510583929997e-44	2.24861	0.037	0.005	7.07562512381872e-40	1	Cadps2	0.0719554
3.06687090954667e-44	0.518501	0.683	0.536	7.10287302651008e-40	1	Polr2c	0.0762197
3.19151609556831e-44	1.42031	0.054	0.009	7.39155127733621e-40	1	Kctd14	0.063914
3.20604232716874e-44	1.85985	0.07	0.014	7.42519402972279e-40	1	Pcyt1b	0.104152
4.03375951772078e-44	3.07379	0.026	0.002	9.34218704304132e-40	1	Gm19299	0.0737709
4.17967699088423e-44	0.436049	0.195	0.072	9.68013191088789e-40	1	Gm12940	0.053634
4.18760265045625e-44	0.279036	0.367	0.176	9.69848773845667e-40	1	Fbxo30	0.0532959
4.40237826680063e-44	3.7058	0.024	0.002	1.01959080659102e-39	1	Pitpnm3	0.0815275
4.47705944751562e-44	0.372831	0.152	0.05	1.03688696804462e-39	1	Angpt2	0.0380287
4.5863516724936e-44	0.503582	0.567	0.361	1.06219904734952e-39	1	Tmem11	0.103738
4.91689370599787e-44	0.365714	0.699	0.437	1.13875258230911e-39	1	Samm50	0.095817
5.23858726703136e-44	0.450461	0.341	0.161	1.21325681104446e-39	1	1110012L19Rik	0.0810829
5.39932333146626e-44	0.224132	0.526	0.29	1.25048328356759e-39	1	Mapk6	0.0528953
5.41625935309843e-44	0.188968	0.636	0.374	1.2544056661776e-39	1	Chd1	0.0495096
5.58858489288006e-44	0.479158	0.48	0.262	1.29431626119102e-39	1	Fam98b	0.104456
5.94693061702831e-44	0.299815	0.804	0.56	1.37730913090376e-39	1	Eif4e2	0.0731547
6.58582417329692e-44	0.548208	0.518	0.309	1.52527687853557e-39	1	Htra2	0.114575
6.99364186461383e-44	0.174955	0.237	0.095	1.61972745584456e-39	1	Pip4k2b	0.0248435
7.33425118356978e-44	1.32811	0.111	0.031	1.69861257411476e-39	1	Mypop	0.106249
8.67099091252516e-44	0.434811	0.379	0.19	2.00820149534083e-39	1	Spsb2	0.0821792
8.73060016985033e-44	1.88086	0.087	0.021	2.02200699933734e-39	1	Six2	0.124137
8.81629441771e-44	0.26915	0.578	0.326	2.04185378714164e-39	1	Ep400	0.0678259
8.9549151713083e-44	0.451424	0.173	0.06	2.073958353675e-39	1	Spindoc	0.0510109
9.0750268604523e-44	0.543312	0.291	0.13	2.10177622088075e-39	1	Msantd3	0.0874732
9.96463464051672e-44	0.128756	0.366	0.179	2.30780938274367e-39	1	Csf1	0.0240774
1.00371254162586e-43	0.186827	0.449	0.234	2.3245982464055e-39	1	Abt1	0.0401678
1.04185881561727e-43	0.211907	0.178	0.063	2.41294501696959e-39	1	Trim39	0.0243693
1.19206592255891e-43	0.153297	0.344	0.159	2.76082467664644e-39	1	Nkiras2	0.0283599
1.19775496513962e-43	0.39591	0.534	0.295	2.77400049926335e-39	1	Ipo5	0.0946224
1.44290752771528e-43	1.75963	0.051	0.008	3.34177383418859e-39	1	Gm47644	0.0756639
1.4649534809964e-43	0.881557	0.108	0.03	3.39283226198767e-39	1	Gm14326	0.0687615
1.47748171973233e-43	0.416212	0.404	0.204	3.42184766290007e-39	1	Sco2	0.0832423
1.55034080795516e-43	0.461343	0.429	0.235	3.59058931122414e-39	1	Hnrnph3	0.0895005
1.59703996460116e-43	0.703314	0.119	0.035	3.69874455801628e-39	1	Lin52	0.0590784
1.65266278857365e-43	0.165683	0.404	0.197	3.82756701833657e-39	1	Usp48	0.0342964
1.98409262227581e-43	0.707495	0.403	0.223	4.59515851319079e-39	1	Gins2	0.127349
2.03950317663324e-43	0.630515	0.577	0.405	4.72348935708258e-39	1	Snrpa	0.108449
2.61755325425144e-43	0.848067	0.162	0.056	6.06225333684633e-39	1	Dmac2l	0.0898951
2.64006139137982e-43	1.61725	0.078	0.018	6.11438218243565e-39	1	Fetub	0.0970353
2.7873523380644e-43	0.491102	0.339	0.162	6.45550801495714e-39	1	Cstf2	0.0869251
2.88943058541995e-43	0.302186	0.644	0.381	6.69192123583261e-39	1	Igbp1	0.079475
2.921452367483e-43	0.735663	0.535	0.364	6.76608368309062e-39	1	Galk1	0.125798
2.96283899248478e-43	1.37663	0.077	0.017	6.86193510659475e-39	1	2900052L18Rik	0.082598
3.11693311709027e-43	1.55478	0.037	0.005	7.21881709918107e-39	1	Ugt1a6a	0.0497531
3.1254805521393e-43	0.608239	0.61	0.427	7.23861295875461e-39	1	Gtf3a	0.111308
3.18043842547375e-43	2.38486	0.035	0.004	7.3658953933972e-39	1	Rbpjl	0.0739306
3.19393849802226e-43	0.482767	0.545	0.334	7.39716156141955e-39	1	Nop14	0.101864
3.22093699978391e-43	0.545016	0.421	0.222	7.45969009149954e-39	1	Pdcd11	0.108458
3.44278165326284e-43	0.651582	0.516	0.335	7.97348230895674e-39	1	Myg1	0.117936
3.50844372110044e-43	0.114163	0.189	0.068	8.12555565806861e-39	1	4732440D04Rik	0.0138138
3.80783033729918e-43	2.42622	0.037	0.005	8.81893506118489e-39	1	Gm45495	0.0776391
4.06811534579373e-43	0.508717	0.303	0.139	9.42175514085828e-39	1	Snhg5	0.0834297
4.77873455396275e-43	1.01839	0.178	0.066	1.10675492269777e-38	1	Syde1	0.114059
5.74738853962673e-43	0.439306	0.272	0.117	1.33109518577755e-38	1	Clybl	0.0680924
5.75091614980161e-43	2.43106	0.035	0.004	1.33191218029405e-38	1	F420014N23Rik	0.0753629
6.56988779119592e-43	0.364501	0.215	0.084	1.52158601244098e-38	1	Urgcp	0.0477496
6.73906080929534e-43	0.311027	0.36	0.175	1.5607664834328e-38	1	Ap3m1	0.05754
6.800363720182e-43	0.24147	0.325	0.152	1.57496423759415e-38	1	Uaca	0.0417744
7.18883540403252e-43	0.768347	0.27	0.122	1.66493427957393e-38	1	Smpdl3b	0.113715
7.2504979219037e-43	0.585615	0.178	0.064	1.6792153187129e-38	1	Eef1aknmt	0.0667601
7.49677919083287e-43	1.16563	0.085	0.021	1.73625406059689e-38	1	Gm20300	0.0746004
7.49845013475696e-43	0.87879	0.138	0.044	1.73664105120971e-38	1	Ighmbp2	0.0826063
7.53146300857153e-43	1.13972	0.071	0.015	1.74428683278517e-38	1	Gm26982	0.0638246
7.58485676313564e-43	2.17377	0.047	0.007	1.75665282634221e-38	1	Nckap5	0.0869509
8.47336279328546e-43	0.168599	0.52	0.279	1.96243082292491e-38	1	Arfrp1	0.0406323
8.74739105178227e-43	0.651172	0.263	0.115	2.02589576759277e-38	1	Ints7	0.0963734
9.29588182877401e-43	0.185825	0.615	0.349	2.15292623154406e-38	1	Mark3	0.0494294
9.37841221917546e-43	3.27484	0.016	0.001	2.17204026996104e-38	1	Lsamp	0.0491225
9.53247577335131e-43	0.493784	0.208	0.08	2.20772138910816e-38	1	Kbtbd4	0.0632044
1.02866423413126e-42	0.391073	0.445	0.234	2.38238636624799e-38	1	Ltv1	0.0825163
1.11524198062317e-42	1.42503	0.077	0.018	2.58290042712327e-38	1	Paqr8	0.0840769
1.14787435620909e-42	0.30119	0.623	0.379	2.65847700898025e-38	1	Arhgef2	0.0734903
1.17426031120852e-42	0.197094	0.773	0.489	2.71958688075893e-38	1	Cmpk1	0.0559747
1.30701009222407e-42	1.27971	0.105	0.029	3.02703537359096e-38	1	Lncppara	0.0972576
1.64739556814845e-42	0.934287	0.061	0.012	3.81536813583181e-38	1	Proscos	0.04578
1.98703650328555e-42	2.27205	0.034	0.004	4.60197654160934e-38	1	Gm32282	0.0681616
2.11658276409337e-42	0.370051	0.547	0.323	4.90200568164024e-38	1	Nup50	0.0828914
2.13245658422961e-42	1.93444	0.064	0.013	4.93876944907577e-38	1	Gm5577	0.0986565
2.17870046410598e-42	0.446057	0.521	0.313	5.04587027486945e-38	1	Mphosph8	0.0927799
2.23399473076824e-42	2.70582	0.04	0.005	5.17393179645923e-38	1	Pcdhb7	0.0947038
2.31389590055961e-42	0.489171	0.561	0.353	5.35898290569606e-38	1	Tgs1	0.101748
2.32921585937145e-42	1.78831	0.06	0.011	5.39446393030428e-38	1	Lurap1	0.0876273
2.519951313378e-42	0.572712	0.596	0.399	5.83620724178346e-38	1	Aarsd1	0.112824
2.70408434960652e-42	0.494738	0.134	0.042	6.26265935368871e-38	1	Rundc1	0.0455159
2.72307904406097e-42	1.33734	0.081	0.019	6.3066510660452e-38	1	Zc4h2	0.0829152
2.79669093164997e-42	0.3393	0.53	0.292	6.47713619770134e-38	1	Mrpl16	0.0807534
2.87963931036931e-42	0.292448	0.821	0.667	6.66924464281531e-38	1	H2afy	0.045037
3.02801325815904e-42	4.12024	0.013	0.001	7.01287870589634e-38	1	Gm48949	0.0494428
3.2612062668074e-42	1.59071	0.05	0.008	7.55295371392595e-38	1	Zfp273	0.0668097
3.26142115393242e-42	0.32778	0.295	0.131	7.55345139250748e-38	1	Bpnt1	0.053756
3.38388383782797e-42	0.797993	0.424	0.255	7.83707496840957e-38	1	Akr1b8	0.134861
3.4107494738527e-42	0.293697	0.559	0.323	7.89929578144286e-38	1	Mrpl40	0.0693125
3.52680292750232e-42	0.192146	0.781	0.509	8.16807558009537e-38	1	Vps28	0.0522638
3.78755700335217e-42	2.62251	0.04	0.006	8.77198201976362e-38	1	Arhgap44	0.0891653
3.79952905957042e-42	1.38843	0.122	0.037	8.79970930196509e-38	1	Acsl6	0.118017
4.09946823388755e-42	2.32759	0.031	0.003	9.49436842968356e-38	1	Slco1a5	0.0651724
4.13720859348855e-42	3.02816	0.028	0.003	9.58177510251948e-38	1	Igsf11	0.0757039
4.35498273201022e-42	1.75534	0.042	0.006	1.00861400073357e-37	1	Gm15445	0.0631921
4.36842533095342e-42	0.24969	0.575	0.323	1.01172730664881e-37	1	Coq7	0.0629219
4.76959918045587e-42	0.415272	0.302	0.14	1.10463917019358e-37	1	Il3ra	0.0672741
6.19083835607171e-42	1.73415	0.05	0.008	1.43379816326621e-37	1	2810408A11Rik	0.0728343
7.87808326781036e-42	0.820088	0.528	0.384	1.82456408482488e-37	1	Srm	0.118093
7.89509333206304e-42	0.268853	0.287	0.127	1.8285036157058e-37	1	Fbh1	0.0430166
8.13081630244885e-42	1.28996	0.096	0.025	1.88309705564715e-37	1	Gnb1l	0.0915869
1.00978346138728e-41	0.608729	0.476	0.287	2.33865849657295e-37	1	D10Wsu102e	0.11505
1.10411218949394e-41	0.691053	0.235	0.099	2.55712383086796e-37	1	Ftsj1	0.0939832
1.15522957277293e-41	0.244359	0.465	0.247	2.6755116905421e-37	1	Ddx23	0.0532702
1.19508430563593e-41	0.639112	0.217	0.088	2.76781525185282e-37	1	Zcwpw1	0.0824454
1.23778824687619e-41	0.296013	0.583	0.343	2.86671757976526e-37	1	Chchd7	0.071043
1.31819141803138e-41	3.13887	0.037	0.005	3.05293132416067e-37	1	Wasf3	0.100444
1.3341762850734e-41	0.546937	0.182	0.067	3.08995227622998e-37	1	Pld2	0.0628978
1.36270819477497e-41	0.642083	0.319	0.155	3.15603217909883e-37	1	Ptcd3	0.105302
1.43096434682681e-41	0.352316	0.779	0.558	3.3141134272509e-37	1	Nucks1	0.0778619
1.45381130513393e-41	1.37117	0.088	0.022	3.36702698269019e-37	1	Gpr173	0.0904975
1.89363061991684e-41	1.55866	0.055	0.01	4.3856485157274e-37	1	Dlg2	0.0701396
2.1014143146851e-41	0.286068	0.316	0.146	4.86687555281068e-37	1	Zfp397	0.0486315
2.14796312218113e-41	0.437964	0.709	0.53	4.9746825909715e-37	1	Cuedc2	0.0783955
2.47156627182591e-41	3.48091	0.02	0.001	5.72414748554882e-37	1	Spata9	0.0661373
2.52850676735119e-41	0.152695	0.376	0.179	5.85602167318535e-37	1	Fzr1	0.0300809
2.76772449074704e-41	4.74144	0.01	0	6.41004992057015e-37	1	B130011K05Rik	0.0474144
2.84767488456357e-41	0.331452	0.226	0.091	6.59521503264923e-37	1	Surf6	0.044746
2.87061654784443e-41	0.493024	0.458	0.255	6.6483479248077e-37	1	Jkamp	0.100084
3.10750218368656e-41	0.269417	0.32	0.148	7.19697505741808e-37	1	Znhit2	0.0463398
3.11973971903267e-41	0.555352	0.575	0.395	7.22531718927966e-37	1	Fkbp4	0.0999634
3.12557249591818e-41	0.467114	0.289	0.133	7.2388259005465e-37	1	Mcu	0.0728698
3.22215592842495e-41	1.80192	0.059	0.011	7.46251313023218e-37	1	Eno2	0.086492
3.7492451336316e-41	0.433217	0.462	0.254	8.68325172949079e-37	1	Raph1	0.0901091
3.77085523799872e-41	0.390927	0.169	0.06	8.73330073120504e-37	1	Tpra1	0.042611
4.00023750438293e-41	0.756677	0.114	0.033	9.26455006015086e-37	1	Tctn3	0.0612908
4.34376032231973e-41	0.287182	0.985	0.805	1.00601489064925e-36	1	Morf4l1	0.0516928
4.36799125224169e-41	0.346295	0.532	0.312	1.01162677401918e-36	1	Cetn2	0.0761848
4.47775806369019e-41	0.838469	0.136	0.044	1.03704876755065e-36	1	Klhl26	0.0771391
4.62849564848616e-41	3.29631	0.023	0.002	1.07195959218939e-36	1	Rims4	0.0692225
5.91950518819563e-41	0.295529	0.731	0.492	1.37095740158611e-36	1	Actr10	0.0706315
5.94651401939948e-41	0.230643	0.148	0.049	1.37721264689292e-36	1	Pot1b	0.0228336
5.96582383502902e-41	1.19838	0.079	0.019	1.38168480019272e-36	1	Setd4	0.0719026
6.10064327873563e-41	0.279267	0.581	0.341	1.41290898335517e-36	1	Hspa14	0.0670242
6.22896279244298e-41	0.158683	0.264	0.113	1.44262778272979e-36	1	Vps26b	0.0239612
6.32067772376369e-41	2.00376	0.038	0.005	1.46386896082367e-36	1	5430414B19Rik	0.0661239
6.49472595139255e-41	0.811572	0.411	0.246	1.50417853034252e-36	1	Hells	0.133909
6.64474845504322e-41	1.46361	0.093	0.025	1.53892374218801e-36	1	Cdh10	0.0995256
6.67958033918464e-41	0.558063	0.274	0.125	1.54699080655516e-36	1	Wrnip1	0.0831514
6.79153783647921e-41	0.418018	0.498	0.284	1.57292016292859e-36	1	Ss18l2	0.0894558
6.8703445290539e-41	0.237896	0.297	0.133	1.59117179292888e-36	1	Mpp5	0.039015
7.2308121812434e-41	1.51749	0.077	0.018	1.67465610117597e-36	1	Lgr5	0.089532
8.11722462247718e-41	0.418995	0.395	0.206	1.87994922256571e-36	1	Otud6b	0.07919
8.18541626970179e-41	2.23703	0.047	0.008	1.89574240806293e-36	1	Galnt5	0.0872442
8.66461811499616e-41	0.535241	0.478	0.287	2.00672555543311e-36	1	Polr1c	0.102231
8.8654476312406e-41	0.6341	0.314	0.152	2.05323767139532e-36	1	E2f3	0.102724
9.39232481301258e-41	0.208761	0.591	0.334	2.17526242669371e-36	1	Dync1li1	0.0536517
9.78401337506583e-41	2.66532	0.033	0.004	2.26597749766525e-36	1	D030051J21Rik	0.0772944
1.0265756213239e-40	0.441084	0.153	0.052	2.37754913898616e-36	1	Iqsec2	0.0445495
1.18022794010917e-40	0.407876	0.32	0.151	2.73340790929283e-36	1	Pgam5	0.068931
1.20585201649486e-40	0.302368	0.57	0.326	2.7927532702021e-36	1	Trappc1	0.0737778
1.27138015105561e-40	5.19509	0.011	0	2.94451642984479e-36	1	Srrm3	0.057146
1.29614410750714e-40	0.749164	0.153	0.053	3.00186975298654e-36	1	Sirt6	0.0749164
1.39745106814694e-40	1.57988	0.08	0.019	3.23649667382832e-36	1	Hdx	0.0963724
1.49653378526273e-40	0.259827	0.198	0.076	3.46597224666848e-36	1	Inpp5b	0.031699
1.8590269682018e-40	0.41602	0.497	0.278	4.30550645835537e-36	1	Sf3a1	0.0911084
1.86890811003074e-40	0.172923	0.216	0.086	4.3283911828312e-36	1	Gpkow	0.02248
2.07030469197725e-40	0.286744	0.981	0.932	4.79482566661931e-36	1	Cfl1	0.0140505
2.18571765009485e-40	3.24508	0.019	0.001	5.06212207761968e-36	1	Rbm11	0.0584115
2.23958069590438e-40	0.362362	0.412	0.214	5.18686889171454e-36	1	Bckdk	0.0717476
2.25794316986825e-40	0.886664	0.531	0.4	5.22939638141487e-36	1	Lars	0.116153
2.43001564832422e-40	0.505695	0.187	0.071	5.62791624151889e-36	1	Rrnad1	0.0586606
2.44843435309168e-40	1.433	0.063	0.013	5.67057396176033e-36	1	Sfmbt2	0.0716499
2.63127474560896e-40	0.312409	0.315	0.149	6.09403231083035e-36	1	Ppwd1	0.05186
2.67051456342374e-40	0.353801	0.666	0.432	6.18491172888939e-36	1	Idh3g	0.0827895
2.78294708747575e-40	0.43668	0.169	0.061	6.44530545459383e-36	1	Zfp777	0.0471614
2.87824551392357e-40	0.753461	0.085	0.021	6.66601661024699e-36	1	Vstm4	0.0482215
2.88754407377411e-40	1.51323	0.071	0.016	6.68755207486083e-36	1	Saxo2	0.0832279
3.24592314903447e-40	1.55364	0.089	0.023	7.51755801316383e-36	1	Nhs	0.10254
3.41846740878155e-40	0.34599	0.441	0.238	7.91717051873808e-36	1	Orc4	0.070236
3.67961505882469e-40	0.457248	0.175	0.065	8.52198847623798e-36	1	Deaf1	0.0502973
3.82610360969015e-40	1.15374	0.053	0.009	8.86125596004238e-36	1	Lhx6	0.0507646
3.86452031281991e-40	2.01887	0.027	0.003	8.95022904449092e-36	1	Ucp1	0.048453
4.51532823749601e-40	1.82577	0.049	0.008	1.04575001980408e-35	1	Gm48604	0.0748565
4.57508537740809e-40	0.246281	0.296	0.134	1.05958977340771e-35	1	Pdhx	0.0398975
4.65813508905281e-40	0.980042	0.069	0.015	1.07882408662463e-35	1	4933408B17Rik	0.0529222
4.68037159101289e-40	1.59125	0.067	0.014	1.08397406047859e-35	1	Thnsl2	0.084336
5.71510572760255e-40	0.191135	0.491	0.262	1.32361848651275e-35	1	Bag5	0.04377
5.78166169791204e-40	0.575147	0.511	0.329	1.33903284923643e-35	1	Gon4l	0.104677
5.83221477652324e-40	0.538674	0.212	0.085	1.35074094224278e-35	1	E130311K13Rik	0.0684115
5.93198637964637e-40	0.576381	0.391	0.221	1.3738480455261e-35	1	D030056L22Rik	0.0979847
5.95834593693566e-40	0.390967	0.268	0.12	1.3799529189943e-35	1	Uck1	0.0578631
5.95869250057722e-40	2.59238	0.032	0.004	1.38003318313368e-35	1	Gp1bb	0.0725866
6.22133947074518e-40	6.04561	0.013	0.001	1.44086222142458e-35	1	Crygs	0.0725473
6.23781457179708e-40	3.18074	0.028	0.003	1.4446778548282e-35	1	Gm4544	0.0795185
6.44419212966515e-40	0.513047	0.169	0.062	1.49247489723045e-35	1	Brpf3	0.0548961
6.4512481039665e-40	1.16621	0.057	0.011	1.49410906087864e-35	1	Gm10643	0.0536457
6.61263335319166e-40	1.13387	0.065	0.014	1.53148588459919e-35	1	Fam131a	0.0578272
7.32452686743065e-40	0.125391	0.862	0.534	1.69636042249694e-35	1	Capza1	0.0411283
8.08326571044048e-40	1.0416	0.132	0.043	1.87208433853801e-35	1	Dnal1	0.0927027
8.12000893293313e-40	0.119	0.362	0.177	1.88059406886731e-35	1	Mosmo	0.022015
8.14377177059931e-40	0.63024	0.207	0.083	1.8860975420708e-35	1	Lclat1	0.0781497
8.27653267951849e-40	0.405998	0.716	0.567	1.91684496857648e-35	1	Mdh1	0.0604937
8.38332767024953e-40	0.208327	0.357	0.173	1.94157868842979e-35	1	Vps13c	0.0383321
9.39905458201349e-40	0.371915	0.6	0.386	2.17682104119432e-35	1	Pafah1b2	0.0795897
9.54139115369949e-40	0.706791	0.139	0.046	2.2097861911968e-35	1	Plcl1	0.0657315
9.5716820564493e-40	0.308831	0.218	0.089	2.21680156427366e-35	1	Polk	0.0398392
9.58509404965201e-40	0.583837	0.324	0.159	2.21990778189941e-35	1	Hyou1	0.0963331
9.83593345476211e-40	0.652602	0.199	0.079	2.2780021881229e-35	1	Cnksr3	0.0783122
1.05123830187809e-39	2.96657	0.021	0.002	2.43466790714965e-35	1	Ism2	0.0563648
1.06598169403618e-39	0.835073	0.356	0.194	2.46881360338779e-35	1	Nme4	0.135282
1.11659773108527e-39	0.975706	0.094	0.025	2.58604034519347e-35	1	2010001A14Rik	0.0673237
1.15065577261073e-39	0.722417	0.439	0.265	2.66491876936646e-35	1	Lxn	0.125701
1.21307450597528e-39	0.949416	0.068	0.015	2.80948055583874e-35	1	Ulk4	0.050319
1.29427324004726e-39	0.680537	0.537	0.378	2.99753682394946e-35	1	Ubl4a	0.108205
1.33944655937317e-39	0.511723	0.214	0.087	3.10215823150826e-35	1	Med24	0.0649889
1.51681345853211e-39	1.07715	0.026	0.003	3.51293996996036e-35	1	Gm6566	0.0247743
1.51838558463162e-39	0.492961	0.22	0.091	3.51658101400684e-35	1	Mical3	0.0635919
1.60495766203736e-39	0.811327	0.094	0.025	3.71708194527853e-35	1	Xkr6	0.0559816
1.69539394358208e-39	1.08668	0.14	0.048	3.9265323733361e-35	1	Ccdc74a	0.0999743
1.9908270421954e-39	0.517572	0.41	0.224	4.61075542972454e-35	1	Srprb	0.0962685
2.58672238351743e-39	1.02433	0.149	0.052	5.99084904022638e-35	1	Ttc8	0.0993596
2.60131798280784e-39	0.306444	0.144	0.048	6.02465244818297e-35	1	Rnf135	0.0294186
2.656028820677e-39	3.93352	0.012	0	6.15136274868793e-35	1	Slc24a2	0.0472022
2.69218928158862e-39	1.87198	0.038	0.005	6.23511037615924e-35	1	Rell2	0.0617753
2.71717654232045e-39	0.486467	0.208	0.085	6.29298087201416e-35	1	Cgref1	0.0598355
2.73209495229667e-39	0.33754	0.209	0.083	6.3275319095191e-35	1	Dusp28	0.04253
2.83792837934807e-39	0.286585	0.323	0.154	6.57264212657013e-35	1	Golm1	0.0484328
2.95947926010362e-39	0.251171	0.219	0.089	6.85415396639998e-35	1	Rpap2	0.0326523
2.98518242291719e-39	0.599533	0.288	0.137	6.91368249147621e-35	1	Tsr2	0.0905295
2.99448355099814e-39	0.282177	0.879	0.669	6.9352239041117e-35	1	Rnf7	0.0592572
3.01571673583372e-39	0.252327	0.283	0.126	6.9843999601909e-35	1	Alkbh8	0.0396153
3.11481386202543e-39	0.177513	0.239	0.1	7.2139089044509e-35	1	Gan	0.0246744
3.13218246551435e-39	0.472945	0.342	0.171	7.25413459013124e-35	1	Wdr46	0.0808736
3.14824967958193e-39	1.74778	0.06	0.012	7.29134625791174e-35	1	Lrrn3	0.0838936
3.63465863659814e-39	0.318103	0.608	0.385	8.41786940236129e-35	1	Rbm5	0.0709369
3.98140163485621e-39	0.908503	0.116	0.036	9.22092618632698e-35	1	Fbxl19	0.0726802
4.58464804676821e-39	0.355625	0.25	0.109	1.06180448763152e-34	1	Rbm48	0.0501431
4.64341419563062e-39	0.319263	0.361	0.18	1.07541472770805e-34	1	Yipf6	0.0577866
4.80967217259858e-39	0.177801	0.245	0.103	1.11392007517383e-34	1	Cln6	0.0252477
5.02090594139031e-39	0.940224	0.082	0.021	1.162841816026e-34	1	AI480526	0.0573537
5.26085009774386e-39	0.366812	0.147	0.05	1.21841288263748e-34	1	Eid2b	0.0355807
5.90947851876826e-39	0.441382	0.586	0.378	1.36863522494673e-34	1	Naa10	0.0918074
6.08694690508964e-39	0.26252	0.78	0.546	1.40973690321876e-34	1	Yy1	0.0614298
6.1715871063881e-39	0.602055	0.135	0.045	1.42933957383948e-34	1	Lnx2	0.054185
6.42703874012118e-39	0.463003	0.503	0.298	1.48850217221207e-34	1	Wdr74	0.0949156
6.47804000677095e-39	0.120868	0.988	0.916	1.50031406556815e-34	1	Rps17	0.00870252
6.98371530352334e-39	0.555251	0.478	0.29	1.61742846429601e-34	1	Ppie	0.104387
7.0480681420021e-39	0.233998	0.371	0.195	1.63233258168769e-34	1	Tmem168	0.0411837
7.26206032796341e-39	0.325605	0.529	0.307	1.68189317195633e-34	1	Spr	0.0722843
8.24784740040629e-39	0.347805	0.594	0.374	1.9102014579341e-34	1	Dda1	0.076517
8.25125703672301e-39	1.23015	0.067	0.015	1.91099112970505e-34	1	Mfsd4b4	0.0639678
1.04437879225701e-38	0.661871	0.181	0.07	2.41878128286724e-34	1	Csgalnact1	0.0734676
1.20991422467909e-38	0.274641	0.36	0.183	2.80216134435677e-34	1	Polr1a	0.0486114
1.2369879228796e-38	1.19302	0.054	0.01	2.86486402938916e-34	1	Efr3b	0.0524928
1.29276047462747e-38	0.507216	0.634	0.502	2.99403325923723e-34	1	Nop58	0.0669526
1.49464549470034e-38	0.207321	0.2	0.079	3.46159896572599e-34	1	Stk38l	0.0250858
1.52361539525052e-38	0.104382	0.652	0.395	3.5286932554002e-34	1	Emd	0.0268261
1.58652202972836e-38	2.2655	0.037	0.005	3.67438502085089e-34	1	Rnft2	0.0724959
1.73594793639448e-38	0.121538	0.278	0.125	4.02045542068962e-34	1	Rpe	0.0185953
1.95363435848317e-38	0.177736	0.366	0.181	4.52461717424703e-34	1	Fundc1	0.0328812
2.14058661359862e-38	0.142707	0.384	0.19	4.95759859709441e-34	1	Snapin	0.0276851
2.16777749540619e-38	0.304164	0.167	0.061	5.02057267936073e-34	1	Pqlc2	0.0322414
2.1879464172117e-38	0.951701	0.084	0.022	5.06728390226229e-34	1	Gm20712	0.0590055
2.60236527281521e-38	0.116246	0.502	0.264	6.02707797184003e-34	1	Smarcad1	0.0276665
2.70935198466389e-38	0.66671	0.151	0.053	6.27485919648156e-34	1	Zscan12	0.0653375
2.71415716230993e-38	0.640022	0.264	0.123	6.2859879879098e-34	1	Fdft1	0.0902432
3.02592687472036e-38	0.17145	0.673	0.419	7.00804664185235e-34	1	Nfkb1	0.0435484
3.13769903443218e-38	0.218287	0.269	0.121	7.26691096374493e-34	1	Syt11	0.0323065
3.15030665044058e-38	0.62235	0.162	0.059	7.29611020242037e-34	1	Map3k12	0.0641021
3.19193852549157e-38	0.41266	0.21	0.086	7.39252962503847e-34	1	Ppox	0.0511698
3.34149402227732e-38	0.280309	0.393	0.201	7.73890015559427e-34	1	Rnf14	0.0538193
3.50572223709018e-38	3.51871	0.015	0.001	8.11925270110085e-34	1	Gm14964	0.0492619
4.11980992776331e-38	0.37064	0.668	0.44	9.54147979269983e-34	1	S100a1	0.0845059
4.21346188732332e-38	0.599534	0.598	0.441	9.75837773104081e-34	1	Naa38	0.0941269
4.73691902316021e-38	0.35121	0.203	0.082	1.0970704457639e-33	1	Gpr137	0.0424964
4.76505702932072e-38	0.480762	0.328	0.16	1.10358720799068e-33	1	Cd276	0.0807681
4.77432428019308e-38	0.44809	0.221	0.093	1.10573350329272e-33	1	Slc33a1	0.0573556
5.38733846578329e-38	1.19822	0.095	0.027	1.24770758867541e-33	1	Pla2r1	0.0814792
6.31520394401564e-38	0.889517	0.228	0.102	1.46260123343402e-33	1	Pdia5	0.112079
7.45752892058058e-38	0.16828	0.92	0.828	1.72716369800646e-33	1	Uba52	0.0154818
8.3280043007184e-38	1.58106	0.072	0.017	1.92876579604638e-33	1	Six5	0.0869581
8.34498983158961e-38	0.507471	0.472	0.281	1.93269964499615e-33	1	Jagn1	0.096927
9.07729276610342e-38	0.652546	0.087	0.023	2.10230100462955e-33	1	Il1rl2	0.0417629
9.62681646340961e-38	2.6256	0.037	0.005	2.22957069292566e-33	1	Mylk3	0.084019
1.00025203804803e-37	0.711636	0.113	0.035	2.31658372011924e-33	1	Rbp4	0.0555076
1.0342691136668e-37	0.407502	0.127	0.041	2.3953672672523e-33	1	5330438D12Rik	0.0350452
1.04565099039664e-37	0.572859	0.481	0.305	2.42172769375862e-33	1	Mnat1	0.100823
1.11563431795271e-37	2.20027	0.038	0.006	2.58380908037847e-33	1	Eci3	0.0704087
1.17308740693429e-37	0.207468	0.161	0.058	2.71687043445981e-33	1	Rps6ka5	0.0213692
1.18525812687862e-37	2.74258	0.025	0.002	2.74505782185089e-33	1	Sarm1	0.0630793
1.21216751603805e-37	0.213669	0.293	0.135	2.80737996714412e-33	1	Ripor1	0.0337597
1.24077586958015e-37	0.276142	0.631	0.41	2.87363691394763e-33	1	Rtcb	0.0610273
1.24939331606733e-37	0.112206	0.367	0.18	2.89359492001194e-33	1	Plekha3	0.0209825
1.29651603775563e-37	2.44868	0.03	0.004	3.00273114344203e-33	1	Pmel	0.0636657
1.3018860710745e-37	0.539222	0.185	0.072	3.01516814060854e-33	1	Dolk	0.0609321
1.33019092321579e-37	3.21861	0.019	0.001	3.08072217816778e-33	1	Caln1	0.0579349
1.38863159500613e-37	0.951907	0.069	0.016	3.2160707740342e-33	1	Il2	0.0504511
1.40526771581484e-37	0.466724	0.225	0.096	3.25460002982716e-33	1	Micu3	0.0602074
1.41385699159019e-37	0.235275	0.079	0.02	3.27449279252289e-33	1	Gab3	0.0138812
1.46303670616213e-37	0.303182	0.399	0.212	3.3883930114715e-33	1	Sdhaf2	0.0566951
1.46976867794317e-37	2.01599	0.063	0.014	3.40398425811639e-33	1	P2rx5	0.0987837
1.47087616940502e-37	0.394789	0.43	0.233	3.40654920834204e-33	1	Abhd11	0.0777735
1.47557482770459e-37	0.128629	0.792	0.508	3.41743130096383e-33	1	Fgfr1op2	0.0365307
1.4800052466735e-37	0.206579	0.415	0.22	3.42769215129583e-33	1	Usp39	0.0402828
1.51446487570913e-37	0.433159	0.156	0.056	3.50750065214235e-33	1	Tbccd1	0.0433159
1.590246536196e-37	0.582053	0.09	0.024	3.68301097782994e-33	1	C330011M18Rik	0.0384155
1.60326556560854e-37	0.248327	0.834	0.626	3.71316304994938e-33	1	Gabarapl2	0.0516521
1.60518366983926e-37	0.247011	0.635	0.435	3.71760537934774e-33	1	Smc4	0.0494023
1.66443423736402e-37	0.376492	0.108	0.032	3.85482969373506e-33	1	Rps6ka2	0.0286134
1.84979406574306e-37	0.135938	0.891	0.635	4.28412305626092e-33	1	Uqcrfs1	0.0348002
2.05674401339926e-37	2.20353	0.031	0.004	4.76341913503268e-33	1	Ntf3	0.0594952
2.11173913179568e-37	0.583496	0.13	0.043	4.8907878292388e-33	1	B4galt4	0.0507641
2.29563275880537e-37	0.278636	0.357	0.179	5.31668546939323e-33	1	1810030O07Rik	0.0495972
2.31752145562481e-37	0.337267	0.131	0.043	5.36737969122705e-33	1	Tpcn2	0.0296795
2.40264947974314e-37	0.783946	0.137	0.047	5.56453619508511e-33	1	Eral1	0.0705551
2.49377038755443e-37	0.150236	0.428	0.227	5.77557221757605e-33	1	Krr1	0.0301975
2.56349511430281e-37	0.834903	0.129	0.043	5.9370546847253e-33	1	Wdr19	0.0718017
2.71593557535325e-37	0.808956	0.22	0.095	6.29010679251812e-33	1	Rhbdd2	0.101119
2.82290174185373e-37	0.119022	0.42	0.219	6.53784043413324e-33	1	1110059E24Rik	0.0239235
2.95286493671826e-37	0.445797	0.643	0.489	6.83883519343949e-33	1	Mrto4	0.0686527
3.18435321251103e-37	0.280819	0.515	0.309	7.37496204017555e-33	1	Bccip	0.0578487
3.60692091598683e-37	0.100395	0.247	0.108	8.35362884142549e-33	1	Hmbox1	0.013955
3.8840006177165e-37	0.896454	0.144	0.051	8.99534543063142e-33	1	Zgrf1	0.0833702
4.09978089728835e-37	0.492943	0.442	0.25	9.49509255811982e-33	1	Hmbs	0.0946451
4.31647366188488e-37	0.458186	0.286	0.135	9.99695300092538e-33	1	Bnip1	0.069186
4.40433511445034e-37	0.16494	0.462	0.245	1.0200440125067e-32	1	Chd9	0.035792
4.51686480986413e-37	0.407775	0.333	0.168	1.04610588996453e-32	1	Pgm1	0.0672828
4.62502522065971e-37	0.375006	0.365	0.189	1.07115584110479e-32	1	Atp13a1	0.066001
4.82683487933709e-37	0.476797	0.357	0.186	1.11789495805447e-32	1	Gfm1	0.0815322
4.94486074977074e-37	0.174182	0.472	0.256	1.1452297496469e-32	1	Hmgn5	0.0376233
4.95081872651521e-37	0.506281	0.165	0.062	1.14660961706092e-32	1	Rnf157	0.0521469
5.75114810559242e-37	1.07117	0.085	0.023	1.3319659012552e-32	1	Bdnf	0.0664127
5.76811620216374e-37	1.93477	0.062	0.013	1.33589571242112e-32	1	Mkx	0.0948037
6.15665361874823e-37	0.207596	0.183	0.071	1.42588097810209e-32	1	Snx11	0.0232507
6.48726745707224e-37	0.392454	0.27	0.125	1.50245114305793e-32	1	Ddx20	0.0569058
7.01496187550707e-37	0.447597	0.303	0.145	1.62466517036744e-32	1	G6pc3	0.0707203
7.26923391869896e-37	0.39939	0.202	0.083	1.68355457557068e-32	1	Donson	0.0475274
7.51605241093965e-37	0.231074	0.216	0.09	1.74071773837362e-32	1	Asb3	0.0291153
1.02678655878876e-36	0.710219	0.161	0.06	2.37803767015477e-32	1	Gm14305	0.0717321
1.2141837429358e-36	0.649934	0.143	0.05	2.81204954863932e-32	1	Bcorl1	0.0604438
1.24027835495451e-36	2.00027	0.052	0.01	2.87248467007465e-32	1	Radil	0.0840113
1.25320386369766e-36	0.595574	0.558	0.413	2.90242014832379e-32	1	Bex3	0.0863582
1.275354363367e-36	0.579589	0.3	0.149	2.95372070555797e-32	1	Trmt13	0.087518
1.33665557305884e-36	1.32148	0.071	0.017	3.09569430720427e-32	1	Gm12059	0.0713601
1.36289541397615e-36	0.910219	0.141	0.05	3.15646577876876e-32	1	Lca5	0.0828299
1.4041256508886e-36	0.113518	0.367	0.182	3.251955007458e-32	1	Usp24	0.0210008
1.48000379100355e-36	0.446614	0.51	0.307	3.42768877996422e-32	1	Rrp15	0.0906627
1.70247727646274e-36	0.723021	0.306	0.156	3.9429373722877e-32	1	Cep290	0.108453
1.8089849709675e-36	0.696301	0.104	0.031	4.18960919276074e-32	1	Mid2	0.05083
1.89147052673431e-36	0.340244	0.327	0.162	4.38064573991666e-32	1	Gtf2h2	0.0561403
2.06788067205743e-36	4.71374	0.011	0	4.789211636485e-32	1	Urah	0.0518512
2.07501976769166e-36	0.339041	0.696	0.522	4.80574578197389e-32	1	Pnn	0.0589931
2.10231057702422e-36	0.473237	0.531	0.346	4.86895129638809e-32	1	Fam50a	0.0875489
2.36972438815417e-36	0.315246	0.702	0.47	5.48828168296506e-32	1	Pop5	0.0731372
2.57833541197576e-36	1.85138	0.036	0.005	5.97142481413585e-32	1	Gm4316	0.0573928
2.69398861037837e-36	0.639196	0.109	0.034	6.2392776216363e-32	1	Rbm12b2	0.0479397
3.01814023053431e-36	1.26099	0.077	0.02	6.99001277391746e-32	1	Yjefn3	0.0718763
3.07714607241872e-36	0.719314	0.168	0.065	7.12667030372174e-32	1	Dcun1d2	0.0740894
3.15182459983258e-36	0.729061	0.172	0.067	7.29962577321225e-32	1	Nek4	0.0765514
3.52151890426919e-36	0.777525	0.113	0.035	8.15583778228745e-32	1	Zfp623	0.0606469
3.52960078989181e-36	0.149471	0.379	0.191	8.17455542938944e-32	1	Htt	0.0281005
3.57922173671763e-36	1.52143	0.085	0.023	8.28947754223804e-32	1	Bmp6	0.0943285
3.99587366886339e-36	0.381872	0.63	0.417	9.2544434170876e-32	1	Ndufaf8	0.0813386
4.12256544460603e-36	0.738354	0.168	0.065	9.54786156970756e-32	1	Qtrt2	0.0760505
4.19301040158697e-36	0.306065	0.632	0.423	9.71101209007542e-32	1	Mvb12a	0.0639676
4.26514490316599e-36	0.996134	0.071	0.017	9.87807559573242e-32	1	Slc19a2	0.0537912
4.36954644592597e-36	1.52951	0.06	0.013	1.01198695687645e-31	1	Hykk	0.0718869
4.431495968706e-36	0.206138	0.725	0.446	1.02633446635231e-31	1	Ptpmt1	0.0575124
4.84272585915012e-36	1.28673	0.088	0.024	1.12157530897917e-31	1	Slc9a5	0.0823508
5.10819219254325e-36	0.50113	0.562	0.385	1.18305731179302e-31	1	Pbdc1	0.0886999
5.21033026457128e-36	0.923338	0.125	0.042	1.20671248927471e-31	1	Vars2	0.076637
5.30173682721447e-36	0.426418	0.144	0.051	1.22788224918287e-31	1	Zfp553	0.0396569
6.04520069070935e-36	0.278411	0.78	0.671	1.40006847996828e-31	1	Lsm4	0.0303468
6.47150840667179e-36	0.377237	0.197	0.08	1.49880134698519e-31	1	Wdr11	0.0441367
6.75668326212157e-36	5.20643	0.012	0.001	1.56484784350736e-31	1	Zfp641	0.0572707
6.83202495833401e-36	0.67045	0.111	0.035	1.58229698035016e-31	1	1700094D03Rik	0.0509542
7.15103965486758e-36	0.544602	0.41	0.235	1.65618078406733e-31	1	Bop1	0.0953053
7.17592660857016e-36	0.143299	0.999	0.985	1.66194460254485e-31	1	Rpl19	0.00200618
7.53323944931183e-36	3.40025	0.012	0.001	1.74469825646062e-31	1	Gm39929	0.0374028
7.83645326294024e-36	0.498699	0.183	0.073	1.81492257569696e-31	1	Mtmr4	0.0548569
8.62228024930868e-36	0.257879	0.46	0.252	1.99692010573989e-31	1	Pak1	0.0536388
8.72496547299333e-36	2.19959	0.045	0.008	2.02070200354526e-31	1	Slc35f2	0.0813847
8.73030004396551e-36	0.899875	0.151	0.056	2.02193749018241e-31	1	Prrg1	0.0854881
8.74417351209248e-36	0.179502	0.297	0.141	2.02515058540062e-31	1	Taz	0.0280023
9.13695368185102e-36	2.36179	0.038	0.006	2.1161184727167e-31	1	Gnrh1	0.0755772
9.55028136247314e-36	0.231117	0.282	0.131	2.21184516354878e-31	1	Amz2	0.0348987
9.76361321833175e-36	0.49284	0.254	0.119	2.26125282136563e-31	1	Thap1	0.0665334
1.13827219679083e-35	0.267977	0.207	0.085	2.63623840776757e-31	1	Pik3r4	0.0326932
1.21947363103881e-35	0.461289	0.248	0.114	2.82430092948588e-31	1	Pygo2	0.0618127
1.22937083465266e-35	0.773345	0.075	0.019	2.84722285305557e-31	1	Hunk	0.0433073
1.26137507604029e-35	0.212497	0.717	0.442	2.92134467610932e-31	1	Med8	0.0584367
1.30680241850956e-35	0.484731	0.263	0.122	3.02655440126813e-31	1	Foxp4	0.0683471
1.31330439009636e-35	0.466338	0.179	0.07	3.04161296746318e-31	1	Dhx33	0.0508308
1.4739325023923e-35	0.646464	0.115	0.037	3.41362767554057e-31	1	Cdkl3	0.0504242
1.51988049554035e-35	0.160523	0.997	0.958	3.52004322767145e-31	1	Pfdn5	0.00626038
1.60224687390989e-35	0.496437	0.461	0.278	3.7108037599753e-31	1	Nr2f6	0.090848
1.7299368020207e-35	0.122786	0.377	0.191	4.00653363347994e-31	1	Dicer1	0.0228382
1.86037992146021e-35	0.352308	0.19	0.077	4.30863989810185e-31	1	Slc39a11	0.0398108
1.88902101854214e-35	1.09276	0.106	0.033	4.3749726789436e-31	1	Zfp316	0.0797712
2.07527431864955e-35	0.675664	0.101	0.03	4.80633532199237e-31	1	Cdc42bpg	0.0479721
2.10931074535636e-35	0.913062	0.105	0.032	4.88516368624533e-31	1	Bend5	0.0666535
2.15264293006106e-35	0.48712	0.629	0.484	4.98552102602141e-31	1	Impdh2	0.0706325
2.28194433496974e-35	5.03738	0.014	0.001	5.28498307978991e-31	1	Gng13	0.065486
2.37785946788391e-35	4.44392	0.014	0.001	5.50712252761914e-31	1	3110006O06Rik	0.0577709
2.40455861492726e-35	0.172688	0.96	0.789	5.56895775217154e-31	1	Vdac2	0.0295297
2.45426961474791e-35	0.14343	0.835	0.571	5.68408842775615e-31	1	Cmtm7	0.0378654
2.45635295252662e-35	0.249022	0.15	0.054	5.68891343805165e-31	1	Dnajc16	0.0239061
2.77010819764231e-35	0.320215	0.623	0.441	6.41557058573959e-31	1	Ech1	0.0582791
3.09135454386769e-35	0.277889	0.315	0.158	7.15957712359758e-31	1	Snhg16	0.0436285
3.3440328683977e-35	1.44818	0.059	0.013	7.74478012320906e-31	1	Gm43727	0.0666162
3.47289053037344e-35	0.169026	0.904	0.781	8.04321446834489e-31	1	Atp5a1	0.0207901
3.55908415610256e-35	0.208024	0.312	0.153	8.24283890553352e-31	1	Cep44	0.0330758
3.8209859860677e-35	2.63341	0.015	0.001	8.84940354373278e-31	1	AI606473	0.0368678
3.97535325658331e-35	0.799989	0.291	0.153	9.20691814224695e-31	1	Traf4	0.110398
4.05132392726203e-35	0.440683	0.238	0.106	9.38286621553887e-31	1	Dusp18	0.0581702
4.19067308963429e-35	0.922392	0.111	0.035	9.70559887559301e-31	1	Neurl1a	0.0701018
4.44555510689681e-35	1.00493	0.067	0.016	1.0295905627573e-30	1	Gm10399	0.0512516
4.49220787792625e-35	3.70624	0.017	0.001	1.04039534452772e-30	1	Bnc1	0.0592998
4.56645657827194e-35	0.274181	0.436	0.24	1.05759134352778e-30	1	Sdad1	0.0537394
4.82822795461221e-35	2.25406	0.037	0.006	1.11821759428819e-30	1	Zfp454	0.0698758
5.16446564069961e-35	0.913783	0.069	0.016	1.19609024238603e-30	1	Fchsd1	0.0484305
5.48054648895171e-35	0.578536	0.292	0.146	1.26929456684121e-30	1	Dmap1	0.0844662
5.62069726104534e-35	1.06269	0.242	0.118	1.3017534856581e-30	1	Mir100hg	0.131773
5.70615936252717e-35	0.582983	0.333	0.18	1.32154650836129e-30	1	Grhpr	0.0891963
6.23202204727935e-35	0.4282	0.485	0.299	1.4433363061499e-30	1	Ncbp1	0.0796452
6.76588140945232e-35	1.0003	0.063	0.014	1.56697813442916e-30	1	Zfp956	0.0490148
7.25105965465748e-35	0.19794	0.427	0.238	1.67934541601867e-30	1	Ube2d1	0.0374107
7.83784587531547e-35	0.327401	0.085	0.023	1.81524510472306e-30	1	Trim36	0.0202989
7.88817422837744e-35	0.27257	0.342	0.173	1.82690115129221e-30	1	Pdk3	0.0460643
8.06404054722818e-35	0.748087	0.169	0.066	1.86763179073805e-30	1	Rpusd1	0.077053
8.30163720849513e-35	0.251305	0.479	0.276	1.92265917748747e-30	1	U2af1l4	0.0510149
8.55456858698639e-35	0.135686	0.3	0.142	1.98123808474605e-30	1	Fbxo4	0.0214384
9.76805796288022e-35	0.684769	0.325	0.173	2.26228222420306e-30	1	Nup85	0.104085
1.12787298341066e-34	2.84551	0.028	0.003	2.61215382957908e-30	1	Jakmip2	0.0711378
1.21246197303665e-34	2.46302	0.026	0.003	2.80806192955287e-30	1	Dpf3	0.0566494
1.25476769401275e-34	1.97384	0.034	0.005	2.90604197933354e-30	1	Gm43768	0.0572413
1.32323914513683e-34	0.167632	0.411	0.222	3.06462186013689e-30	1	Tmem230	0.0316825
1.36685583578934e-34	1.15985	0.119	0.04	3.16563811568811e-30	1	Raet1d	0.0916283
1.37201324278412e-34	0.921847	0.019	0.002	3.17758267028802e-30	1	Slc16a14	0.0156714
1.37898824711156e-34	1.1576	0.06	0.013	3.19373678031038e-30	1	Npff	0.0544071
1.42282440278013e-34	0.172476	0.455	0.25	3.29526131683879e-30	1	Ylpm1	0.0353576
1.4712216046939e-34	1.26175	0.034	0.005	3.40734923647107e-30	1	Gm15655	0.0365909
1.57444246825553e-34	0.620185	0.475	0.316	3.6464087564798e-30	1	Zwint	0.0986095
1.74537736973824e-34	0.491335	0.392	0.219	4.04229398831377e-30	1	Apoo	0.0850009
1.89190261765188e-34	1.67149	0.039	0.006	4.38164646248175e-30	1	4430402I18Rik	0.0551591
1.95247044503909e-34	0.578937	0.138	0.049	4.52192155071053e-30	1	Snapc4	0.0515254
2.12481483172479e-34	0.894788	0.143	0.053	4.92107115027461e-30	1	Rab27b	0.080531
2.28215503312495e-34	0.295977	0.295	0.143	5.28547105671739e-30	1	Rad54l2	0.0449886
2.67507758537295e-34	1.75118	0.04	0.007	6.19547968772376e-30	1	Fam227a	0.0577889
3.10159706303847e-34	0.93369	0.099	0.03	7.1832987979971e-30	1	Rnf152	0.0644246
3.23969494687831e-34	0.392371	0.267	0.127	7.50313349697017e-30	1	Ppp1r8	0.0549319
3.27892871432415e-34	0.4368	0.645	0.538	7.59399890237473e-30	1	Tmem176a	0.0467376
3.30680055551379e-34	2.89388	0.026	0.003	7.65855008656995e-30	1	4921504A21Rik	0.0665591
3.30796762066e-34	0.221747	0.298	0.145	7.66125300944855e-30	1	Med14	0.0339273
3.35045755905627e-34	0.736798	0.24	0.112	7.75965970677431e-30	1	Ttll12	0.0943101
3.37027296735165e-34	0.350544	0.502	0.306	7.80555219238642e-30	1	Dcaf13	0.0687066
3.77802814225005e-34	0.151375	0.386	0.202	8.74991317745112e-30	1	Cdc42bpb	0.027853
3.84890471083918e-34	0.556446	0.308	0.159	8.91406331030353e-30	1	Daam1	0.0829104
4.39591834550775e-34	0.555812	0.488	0.324	1.01809468881959e-29	1	Psmg3	0.0911532
4.41297685545213e-34	0.305892	0.34	0.176	1.02204543972271e-29	1	Npat	0.0501662
4.511586485395e-34	2.17573	0.044	0.008	1.04488343001748e-29	1	Tgfa	0.0783263
4.58917385937188e-34	0.147857	0.59	0.346	1.06285266583053e-29	1	Dlst	0.036077
4.63893047406177e-34	1.00332	0.078	0.021	1.0743762977927e-29	1	Xkr8	0.0571894
4.64446657445809e-34	0.509954	0.348	0.186	1.07565845864449e-29	1	Spg7	0.0826126
5.0718636682474e-34	2.36232	0.033	0.005	1.1746436255661e-29	1	Gprin1	0.066145
5.09660293055994e-34	3.53528	0.011	0	1.18037323871768e-29	1	Cxcl17	0.0388881
5.42851902662183e-34	0.79042	0.148	0.055	1.25724500656562e-29	1	Tafa5	0.073509
5.93600428157876e-34	1.60055	0.04	0.007	1.37477859161364e-29	1	Lrfn1	0.052818
6.05276465798747e-34	0.228498	0.499	0.303	1.4018202947899e-29	1	Pttg1	0.0447857
6.97224257298642e-34	0.173597	0.09	0.026	1.61477137990365e-29	1	Ccdc152	0.0111102
7.32954455453856e-34	3.62123	0.012	0.001	1.69752251883113e-29	1	Vmn1r58	0.0398335
7.47416605765357e-34	0.585154	0.322	0.171	1.73101685895257e-29	1	Nup205	0.0883583
8.07242849162687e-34	0.198449	0.669	0.428	1.86957443866078e-29	1	Selenot	0.0478261
8.59687735922475e-34	1.62651	0.056	0.012	1.99103679639645e-29	1	Zfp808	0.0715665
8.75666843580866e-34	0.599741	0.116	0.038	2.02804440973329e-29	1	Zkscan5	0.0467798
9.16979084488172e-34	0.995048	0.085	0.024	2.12372355967461e-29	1	Cmya5	0.0606979
9.51676521166838e-34	0.488356	0.15	0.056	2.2040828230224e-29	1	Limk1	0.0459054
1.03563423048305e-33	1.67517	0.062	0.014	2.39852887779874e-29	1	Ntn3	0.0804079
1.05217545537172e-33	0.323228	0.503	0.31	2.43683835464091e-29	1	Mphosph6	0.062383
1.08514419035042e-33	2.95137	0.02	0.002	2.51319394485157e-29	1	Asgr1	0.0531246
1.0926820207327e-33	0.183295	0.168	0.066	2.53065156001693e-29	1	Clasrp	0.0186961
1.19618069010521e-33	0.540966	0.263	0.126	2.77035447828367e-29	1	Bace1	0.0741124
1.22127123233571e-33	0.329881	0.768	0.622	2.8284641740895e-29	1	Cdv3	0.0481627
1.23032069961195e-33	0.11141	0.132	0.046	2.84942274030127e-29	1	Ermard	0.0095813
1.37781432365416e-33	0.480028	0.235	0.108	3.19101797358303e-29	1	Timmdc1	0.0609636
1.42214402412158e-33	0.153637	0.366	0.193	3.29368555986557e-29	1	Fbxl6	0.0265793
1.50572298952967e-33	2.5471	0.029	0.004	3.48725444375072e-29	1	Spx	0.0636776
1.6710851655803e-33	0.614524	0.214	0.093	3.87023324348397e-29	1	Dennd2a	0.0743574
1.79397947460161e-33	0.655005	0.249	0.119	4.15485646317732e-29	1	Cog6	0.0851507
1.84384198549635e-33	0.730898	0.121	0.041	4.27033803840955e-29	1	Zfp113	0.0584718
1.94684810187877e-33	0.346792	0.165	0.064	4.50890020395123e-29	1	Klhl11	0.035026
2.02895033511806e-33	0.544898	0.122	0.041	4.69904897613343e-29	1	Als2	0.0441367
2.12253036173684e-33	0.793415	0.039	0.006	4.91578031778252e-29	1	Zcchc18	0.0261827
2.31565237118924e-33	0.587878	0.275	0.135	5.36305089167429e-29	1	Wdr60	0.0823029
2.35544496735422e-33	0.535582	0.323	0.169	5.45521054439237e-29	1	Ndufaf6	0.0824796
2.61884599346148e-33	0.32386	0.344	0.177	6.0652473208568e-29	1	Atg10	0.0540847
2.74314607865539e-33	0.340057	0.542	0.344	6.35312631816588e-29	1	Glod4	0.0673312
2.84875209522089e-33	0.459997	0.469	0.295	6.59770985253158e-29	1	Nup54	0.0800395
2.9708431359623e-33	3.61061	0.013	0.001	6.88047270288869e-29	1	Gm49970	0.0433273
3.31564105243227e-33	0.338705	0.275	0.133	7.67902467743315e-29	1	Uspl1	0.0480961
3.47218474078365e-33	2.21424	0.04	0.007	8.04157985965494e-29	1	Gm15411	0.07307
3.5793854834465e-33	1.92155	0.038	0.006	8.2898567796621e-29	1	Zfp960	0.0614897
4.00786706976399e-33	0.947704	0.128	0.046	9.2822201335734e-29	1	Sntb1	0.0777118
4.01489168083121e-33	0.37249	0.563	0.381	9.29848913280509e-29	1	Cfap20	0.0677933
4.22284938700593e-33	0.64527	0.526	0.388	9.78011918030573e-29	1	Mrps25	0.0890472
4.36625624042494e-33	0.637977	0.127	0.045	1.01122494528242e-28	1	Pdzd2	0.0523141
4.45328458278935e-33	0.390475	0.176	0.071	1.03138070937401e-28	1	Smarcal1	0.0409998
4.5132563896989e-33	0.278271	0.877	0.703	1.04527017985427e-28	1	Pcbp1	0.0484191
5.00948071759731e-33	0.248462	0.313	0.162	1.16019573419554e-28	1	Tmem64	0.0375178
5.38051968177774e-33	0.221447	0.242	0.111	1.24612835829972e-28	1	Tubgcp4	0.0290096
5.96068088890304e-33	0.701461	0.211	0.094	1.38049369386994e-28	1	Mtbp	0.082071
6.1570952874286e-33	0.581847	0.386	0.229	1.42598326856846e-28	1	Dimt1	0.09135
6.35983242037273e-33	4.1981	0.011	0.001	1.47293718855832e-28	1	4732463B04Rik	0.041981
7.25436271437215e-33	0.194449	0.668	0.43	1.68011040464859e-28	1	Lsm3	0.0462788
7.77366062967486e-33	0.261368	0.197	0.083	1.8003798018327e-28	1	Eif2ak4	0.0297959
8.00647366982996e-33	0.289644	0.22	0.098	1.85429930193262e-28	1	Slc25a44	0.0353366
8.03161840774344e-33	0.50226	0.278	0.138	1.86012282323338e-28	1	Kat2a	0.0703164
8.58666159342141e-33	0.564205	0.195	0.083	1.9886708250364e-28	1	Tamm41	0.063191
9.34930925370738e-33	0.398019	0.386	0.219	2.16530002315863e-28	1	Umps	0.0664692
9.67769986909918e-33	0.232632	0.499	0.295	2.24135528968337e-28	1	Exosc1	0.047457
9.68857099190102e-33	1.51307	0.107	0.035	2.24387304172427e-28	1	Lrrc15	0.108941
9.93985641121338e-33	2.19386	0.031	0.004	2.30207074483702e-28	1	Exd1	0.0592342
1.01845543436097e-32	2.10558	0.028	0.004	2.35874278598001e-28	1	Gm20705	0.050534
1.11999864580354e-32	0.570782	0.44	0.278	2.593916863681e-28	1	Med19	0.0924666
1.17689689757894e-32	0.604156	0.087	0.025	2.72569321479282e-28	1	Gm5165	0.0374577
1.18099079475915e-32	0.176062	0.234	0.106	2.7351746806622e-28	1	Atr	0.0225359
1.21393791141457e-32	1.51442	0.059	0.013	2.81148020283615e-28	1	Piwil4	0.0696634
1.25520879658475e-32	0.439568	0.591	0.44	2.90706357289029e-28	1	Pura	0.0663748
1.26627652118492e-32	0.106466	0.216	0.094	2.93269642306428e-28	1	Slc38a9	0.0129888
1.52587820807229e-32	0.446649	0.172	0.069	3.53393392989542e-28	1	Pdss2	0.0460048
1.54959333362389e-32	0.490504	0.581	0.449	3.58885816067293e-28	1	Mrpl36	0.0647465
1.70683239612525e-32	0.337852	0.144	0.053	3.95302382942607e-28	1	Mterf1a	0.0307445
1.98466175346691e-32	1.21275	0.061	0.014	4.59647662102935e-28	1	Zfp763	0.0569993
2.13180952866696e-32	0.614411	0.194	0.083	4.93727086839269e-28	1	4930430F08Rik	0.0681996
2.17758976139847e-32	2.72694	0.014	0.001	5.04329788739886e-28	1	9830166K06Rik	0.0354502
2.24100280708418e-32	0.955354	0.094	0.029	5.19016250120697e-28	1	Zfp41	0.062098
2.27297890355268e-32	0.315007	0.322	0.164	5.26421914062802e-28	1	Cwc22	0.0497712
2.43219555495002e-32	0.826919	0.089	0.026	5.63296490526425e-28	1	Lrsam1	0.0520959
2.46282811328716e-32	0.258091	0.351	0.185	5.70390991037306e-28	1	Oaf	0.0428432
2.94194513220872e-32	1.33431	0.037	0.006	6.81354492619539e-28	1	Map10	0.0413636
3.35994986448859e-32	3.28915	0.018	0.002	7.78164388615558e-28	1	Calcb	0.0526264
3.48950288717567e-32	0.48161	0.109	0.036	8.08168868669886e-28	1	D17H6S53E	0.0351576
3.59600462464612e-32	1.62887	0.032	0.005	8.32834671068042e-28	1	Gm10369	0.0439795
3.6767356774325e-32	1.68387	0.056	0.012	8.51531982893367e-28	1	Tmem30b	0.0740902
3.85562351062793e-32	0.465335	0.053	0.011	8.92962405061429e-28	1	Gm47123	0.0195441
4.16930527569301e-32	1.38709	0.052	0.011	9.65611101850501e-28	1	Zfp772	0.0568705
4.84245263518041e-32	4.00976	0.012	0.001	1.12151203030778e-27	1	Magee2	0.0441074
4.95639185207773e-32	3.71521	0.012	0.001	1.1479003529412e-27	1	Spdef	0.0408674
4.97427743988032e-32	0.173756	0.22	0.098	1.15204265507628e-27	1	Zc3h3	0.0211983
5.47817022596486e-32	0.350037	0.322	0.17	1.26874422433346e-27	1	Uba6	0.0532056
5.8771029330334e-32	1.21174	0.073	0.02	1.36113703929054e-27	1	Aldh1l1	0.0642223
6.1681831315076e-32	0.171654	0.091	0.027	1.42855121325716e-27	1	Kcnj2	0.0109859
6.22450554445269e-32	0.297369	0.197	0.084	1.44159548409524e-27	1	Wwox	0.0336027
6.60677029338452e-32	2.89592	0.024	0.003	1.53012799994785e-27	1	Pnldc1	0.0608143
6.67454485452542e-32	4.14288	0.011	0.001	1.54582458830809e-27	1	Gm15688	0.0414288
6.8093507356747e-32	0.928498	0.091	0.027	1.57704563038226e-27	1	Uprt	0.0594239
7.03089956279762e-32	2.9603	0.011	0.001	1.62835633874393e-27	1	Tmem132c	0.029603
7.03387951422434e-32	0.435504	0.566	0.388	1.62904649549436e-27	1	Polr2m	0.0775197
7.69342783549285e-32	0.561851	0.41	0.254	1.78179788670014e-27	1	Pds5b	0.0876488
7.95791653988901e-32	0.367798	0.357	0.191	1.8430534706383e-27	1	Prep	0.0610544
8.68960319058388e-32	0.436786	0.301	0.155	2.01251209893923e-27	1	Nqo2	0.0637708
8.78417121561899e-32	0.504002	0.107	0.035	2.03441405353736e-27	1	Pcgf1	0.0362881
8.97534638355436e-32	0.16163	0.227	0.103	2.07869022243119e-27	1	Asb6	0.0200421
9.20086961616217e-32	0.184223	0.236	0.108	2.13092140310316e-27	1	Cog1	0.0235806
9.25620550506529e-32	0.820952	0.474	0.343	2.14373719497312e-27	1	Eef1akmt1	0.107545
9.42413933671822e-32	3.09299	0.018	0.002	2.18263067038394e-27	1	Aloxe3	0.0494879
9.77316138234139e-32	0.572496	0.213	0.096	2.26346417615027e-27	1	Rhbdf1	0.066982
9.99211698546553e-32	2.66177	0.029	0.004	2.31417429383382e-27	1	D430019H16Rik	0.0665443
1.01174969864028e-31	0.172992	0.233	0.106	2.34321230205088e-27	1	Gin1	0.0219699
1.06218231034519e-31	0.195981	0.849	0.75	2.46001423075946e-27	1	Ndufb1-ps	0.0194021
1.08414603365052e-31	2.3781	0.029	0.004	2.5108822139346e-27	1	Gm12122	0.0594526
1.1238148703083e-31	0.356963	0.257	0.124	2.60275523963403e-27	1	Atpaf2	0.0474761
1.15631184476924e-31	0.499316	0.152	0.059	2.67801823248556e-27	1	Zfp825	0.0464364
1.26785076763474e-31	0.453908	0.122	0.043	2.93634237784207e-27	1	Zfp668	0.0358587
1.27416790829824e-31	0.145263	0.308	0.153	2.95097287561873e-27	1	Abcc1	0.0225158
1.27942332578342e-31	0.350652	0.374	0.211	2.9631444225144e-27	1	Ncoa7	0.0571562
1.50975112113896e-31	0.504034	0.133	0.048	3.49658359655784e-27	1	Paqr4	0.0428429
1.59629553343508e-31	0.170033	0.266	0.127	3.69702045543564e-27	1	Mtr	0.0236346
1.70136827614956e-31	0.411902	0.139	0.052	3.94036892756239e-27	1	Rhobtb1	0.0358355
1.70483591157691e-31	1.15086	0.031	0.004	3.94839997121212e-27	1	Kif19a	0.0310732
1.76220873529695e-31	2.09415	0.04	0.007	4.08127543094774e-27	1	Kcnn1	0.0691071
1.85222968643898e-31	0.592202	0.168	0.069	4.28976395379269e-27	1	Ddx51	0.058628
2.01064947913828e-31	0.70564	0.162	0.066	4.65666419368426e-27	1	Zfp532	0.0677414
2.01680588479202e-31	0.267311	0.249	0.118	4.67092242917832e-27	1	2900026A02Rik	0.0350178
2.01975709883173e-31	0.237708	0.402	0.221	4.67775744089428e-27	1	Micu1	0.0430252
2.14609112788108e-31	0.632148	0.195	0.085	4.97034705217258e-27	1	Slc30a6	0.0695363
2.21304247850895e-31	0.640181	0.175	0.073	5.12540638022673e-27	1	Ttll4	0.0652985
2.2445900221428e-31	0.773454	0.11	0.037	5.19847049128272e-27	1	Tkfc	0.0564621
2.28422436892572e-31	0.152291	0.259	0.123	5.29026363843197e-27	1	Pym1	0.0207116
2.32463180501786e-31	0.209222	0.133	0.049	5.38384726042136e-27	1	Slc35c1	0.0175747
2.35863095870685e-31	0.442839	0.099	0.031	5.46258930036505e-27	1	Elac1	0.0301131
2.4032840660352e-31	0.69885	0.215	0.099	5.56600589693753e-27	1	Zfp948	0.0810665
2.45489753029961e-31	0.423655	0.213	0.096	5.6855426801739e-27	1	Men1	0.0495677
2.47178576108887e-31	2.77681	0.021	0.002	5.72465582268182e-27	1	Zfp967	0.0527593
2.49850406919417e-31	0.904729	0.076	0.021	5.78653542425369e-27	1	Dclk2	0.0497601
2.57075279462426e-31	0.614181	0.108	0.036	5.95386347234978e-27	1	Nrk	0.044221
2.5884328502005e-31	1.63129	0.031	0.004	5.99481048106435e-27	1	Gm6712	0.0440448
2.60928903164494e-31	0.775949	0.181	0.078	6.04311339728969e-27	1	Rita1	0.0799228
3.40027410829565e-31	0.349998	0.502	0.324	7.87503483481272e-27	1	Med29	0.0622996
3.6244755287191e-31	0.35409	0.196	0.084	8.39428532451344e-27	1	Dclre1a	0.039658
4.07484688877715e-31	1.15481	0.1	0.033	9.43734539440788e-27	1	Aldh5a1	0.0773722
4.19265528485748e-31	1.51401	0.046	0.009	9.71018963972992e-27	1	Gm43573	0.0560183
4.28113761548842e-31	1.14772	0.067	0.017	9.91511471747119e-27	1	Fn3krp	0.0573862
4.39352908628721e-31	5.00652	0.01	0	1.01754133638412e-26	1	Scd4	0.0500652
4.8519453984629e-31	0.631847	0.221	0.103	1.12371055428401e-26	1	Etv1	0.0745579
4.95923329432694e-31	0.491943	0.19	0.082	1.14855843096612e-26	1	Usp40	0.0531299
5.00745095238837e-31	0.463067	0.347	0.192	1.15972564057315e-26	1	Heatr6	0.0717755
5.45689358360295e-31	2.60487	0.017	0.001	1.26381655396244e-26	1	Gm45570	0.0416779
6.06111950014235e-31	0.251021	0.355	0.19	1.40375527623297e-26	1	Rrp1b	0.0414184
6.08803209740757e-31	0.180358	0.496	0.299	1.40998823375959e-26	1	Rbbp8	0.0355305
6.09214057361796e-31	1.95853	0.031	0.005	1.41093975684992e-26	1	Nnat	0.0509219
6.27895422206915e-31	0.78758	0.129	0.047	1.45420579783121e-26	1	Hexdc	0.0645815
6.82588435288673e-31	0.175884	0.266	0.129	1.58087481612857e-26	1	Dpp7	0.0240961
6.89286384928751e-31	0.220097	0.673	0.452	1.59638726749499e-26	1	Tmem147	0.0486415
7.05566130277243e-31	0.374584	0.654	0.482	1.6340911577221e-26	1	Utp3	0.0644284
7.28852517616104e-31	0.285023	0.099	0.032	1.6880224307989e-26	1	Dyrk1b	0.0190965
7.76264329044001e-31	0.35159	0.115	0.04	1.79782818606591e-26	1	Fam219a	0.0263692
8.28783250535797e-31	0.680227	0.53	0.428	1.91946200824091e-26	1	Ppid	0.0693831
8.40437161523449e-31	0.411926	0.103	0.034	1.94645246608831e-26	1	Clcn6	0.0284229
9.46462157466793e-31	0.295603	0.319	0.17	2.19200635669309e-26	1	Scnm1	0.0440449
1.22195699576455e-30	0.28953	0.149	0.058	2.8300524021907e-26	1	Rad52	0.0263472
1.32408017305299e-30	1.04977	0.062	0.015	3.06656968079073e-26	1	Paqr3	0.0493391
1.42658699919189e-30	0.945174	0.069	0.018	3.30397549012842e-26	1	Dhrs11	0.0482039
1.50012601549686e-30	0.378308	0.405	0.243	3.47429185189072e-26	1	Rpa2	0.0612859
1.93662933268293e-30	0.240479	0.192	0.083	4.48523353449367e-26	1	Usp42	0.0262122
2.01855487916788e-30	0.592746	0.196	0.087	4.67497310015282e-26	1	Rab4a	0.0646093
2.06982301627198e-30	0.228261	0.783	0.572	4.7937101056859e-26	1	Hspa4	0.048163
2.75659782373453e-30	0.221551	0.168	0.069	6.38428055976917e-26	1	Blm	0.0219336
2.9089961517676e-30	0.14898	0.689	0.432	6.73723508749377e-26	1	Eif3j1	0.0382878
2.99746744701507e-30	0.367765	0.239	0.114	6.94213460728691e-26	1	Zfp932	0.0459706
3.42412514266507e-30	2.24189	0.026	0.003	7.9302738304123e-26	1	Gm44190	0.0515636
3.56072225338587e-30	0.34076	0.698	0.536	8.24663273884167e-26	1	Syncrip	0.055203
3.571485982876e-30	3.75881	0.02	0.002	8.27156153634081e-26	1	Gm29101	0.0676586
3.80125707818124e-30	0.470354	0.228	0.108	8.80371139306776e-26	1	Synpo	0.0564425
3.82494359122273e-30	0.117014	0.3	0.151	8.85856935727184e-26	1	Tmem115	0.0174352
3.84382301433641e-30	0.84204	0.064	0.016	8.90229410120313e-26	1	Phactr1	0.0404179
4.03954696390376e-30	0.3735	0.324	0.175	9.35559076840112e-26	1	Gpn1	0.0556514
4.10354565222515e-30	0.503057	0.598	0.466	9.50381173055345e-26	1	Etfa	0.0664035
4.21656418503549e-30	0.428538	0.139	0.053	9.76556265254219e-26	1	Cbx8	0.0368543
4.28354377853223e-30	0.135399	0.18	0.075	9.92068739108064e-26	1	Smg8	0.0142169
4.37127120345969e-30	2.75636	0.018	0.002	1.01238641072126e-25	1	Lrrc10b	0.0441017
4.90444413532667e-30	0.323308	0.171	0.071	1.13586926174166e-25	1	Slc52a2	0.0323308
5.02721794245404e-30	2.1517	0.028	0.004	1.16430367547236e-25	1	Tex26	0.0516409
5.62206088115142e-30	3.44276	0.01	0	1.30206930007467e-25	1	Wdr49	0.0344276
5.80680989427928e-30	1.19866	0.043	0.008	1.34485717151508e-25	1	Ptger3	0.041953
5.98459665194622e-30	0.503243	0.442	0.281	1.38603258459074e-25	1	Impa1	0.0810221
6.06118389031693e-30	0.416086	0.192	0.084	1.4037701889974e-25	1	Nuak1	0.0449373
6.12127016545759e-30	0.382298	0.222	0.104	1.41768617031998e-25	1	Gpn2	0.0451112
6.88646809057616e-30	2.08767	0.032	0.005	1.59490600977744e-25	1	Gm32817	0.0563672
7.14517459526224e-30	2.26178	0.031	0.005	1.65482243626273e-25	1	Gm49768	0.0588064
7.6154750997103e-30	1.18941	0.06	0.015	1.7637440330929e-25	1	Cd59b	0.0535235
7.89904213265162e-30	0.22079	0.568	0.359	1.82941815792211e-25	1	Mrpl4	0.0461451
8.376715849338e-30	0.577622	0.07	0.019	1.94004739070668e-25	1	Gm15728	0.0294587
8.82885863009381e-30	0.464169	0.168	0.07	2.04476365872973e-25	1	Mier2	0.0454886
8.97074050078289e-30	2.12057	0.026	0.003	2.07762349998132e-25	1	Klhl29	0.0487731
9.19184466065894e-30	2.29338	0.027	0.004	2.12883122340861e-25	1	Camsap3	0.0527478
1.04800563701634e-29	0.339026	0.222	0.103	2.42718105532985e-25	1	Prpsap2	0.040344
1.12271133589255e-29	0.270071	0.204	0.093	2.60019945392714e-25	1	Iffo1	0.0299778
1.14604009360522e-29	4.01794	0.013	0.001	2.65422885678969e-25	1	Pcdhb6	0.0482153
1.16061706481282e-29	0.998778	0.128	0.048	2.6879891221065e-25	1	Hspa12a	0.0799023
1.18735367308343e-29	0.595288	0.449	0.303	2.74991110686123e-25	1	Wdr75	0.0869121
1.23973636469829e-29	0.734431	0.087	0.027	2.87122942064124e-25	1	Kantr	0.0440658
1.25087203183472e-29	3.54613	0.012	0.001	2.89701962572921e-25	1	Slco1a6	0.0390074
1.25669449599074e-29	0.366449	0.27	0.137	2.91050445271455e-25	1	Acyp2	0.0487377
1.28038350056049e-29	1.12285	0.07	0.019	2.9653681872981e-25	1	2310034G01Rik	0.0572652
1.29371811412676e-29	0.345068	0.366	0.207	2.99625115231757e-25	1	Parp2	0.0548658
1.37490433571601e-29	0.365439	0.431	0.261	3.18427844151828e-25	1	Znhit3	0.0621246
1.37872035611515e-29	0.702988	0.496	0.374	3.19311634476268e-25	1	Ruvbl1	0.0857645
1.54784213045916e-29	2.39649	0.03	0.004	3.58480237414341e-25	1	Duox1	0.0623087
1.73215118975632e-29	0.112487	0.28	0.14	4.01166215547563e-25	1	Ttc9c	0.0157482
1.73927409566739e-29	0.140376	0.898	0.623	4.02815880556568e-25	1	Pdcd10	0.0386035
1.793123842366e-29	0.468505	0.592	0.483	4.15287481891966e-25	1	Nasp	0.0510671
1.96564935957958e-29	0.131338	0.129	0.048	4.55244391678631e-25	1	Pramef8	0.0106384
2.07572694007403e-29	2.56663	0.02	0.002	4.80738359321145e-25	1	Gm14308	0.0461994
2.25485123523226e-29	0.847752	0.051	0.011	5.22223546079791e-25	1	Gm43328	0.0339101
2.26548526108151e-29	0.911006	0.081	0.024	5.24686386466478e-25	1	Mamdc2	0.0519273
2.26899255597281e-29	0.829937	0.272	0.151	5.25498675963303e-25	1	Ddah1	0.100422
2.37421507699625e-29	0.156064	0.264	0.131	5.49868211832332e-25	1	Ipo11	0.0207565
2.48339652023395e-29	2.06573	0.018	0.002	5.75154634086183e-25	1	Acvr1c	0.0330516
2.49633034565746e-29	1.47649	0.045	0.009	5.78150108054267e-25	1	Bfsp1	0.0531537
3.13788890871394e-29	0.445847	0.326	0.179	7.26735071258148e-25	1	Fam210a	0.0655395
3.46311610677407e-29	4.95306	0.011	0.001	8.02057690328875e-25	1	Gm36660	0.0495306
3.58641830218795e-29	2.22353	0.025	0.003	8.30614478786729e-25	1	Wdr72	0.0489176
4.08200620879159e-29	0.31576	0.444	0.274	9.45392637956133e-25	1	Trio	0.0536792
4.15518223015833e-29	0.223158	0.335	0.176	9.62340204504668e-25	1	Nln	0.0354822
4.39577143916983e-29	0.588124	0.144	0.057	1.01806066531173e-24	1	Polh	0.0511668
4.48303218760309e-29	1.86929	0.035	0.006	1.03827025464888e-24	1	AW047730	0.0542095
4.67517160513066e-29	0.594115	0.478	0.337	1.08276974374826e-24	1	Nol12	0.0837702
4.87286025107342e-29	0.492149	0.092	0.029	1.1285544341486e-24	1	Gm45051	0.0310054
4.92074523339359e-29	0.12306	0.102	0.034	1.13964459605396e-24	1	Gm42659	0.00836806
5.07641547108607e-29	0.522626	0.467	0.305	1.17569782310353e-24	1	Dbndd2	0.0846654
5.25759721707848e-29	0.151128	0.206	0.093	1.21765951547538e-24	1	S100pbp	0.0170774
5.59293582978792e-29	0.183642	0.692	0.491	1.29532393817888e-24	1	Smchd1	0.036912
5.81740266180831e-29	0.208553	0.247	0.119	1.3473104564748e-24	1	Ada	0.0266948
6.0395030259505e-29	0.442298	0.08	0.024	1.39874890081013e-24	1	Zfp141	0.0247687
6.04514132186836e-29	0.205788	0.393	0.221	1.40005473014471e-24	1	Sh3glb2	0.0353956
6.14644908498488e-29	0.725998	0.199	0.093	1.4235176080825e-24	1	Slc25a40	0.0769557
6.42932106551211e-29	0.487361	0.166	0.069	1.48903075877261e-24	1	Gtf3c5	0.047274
7.58827027416293e-29	0.351994	0.26	0.132	1.75744339549614e-24	1	Hmces	0.0450552
7.76767669445757e-29	0.434899	0.453	0.303	1.79899392243637e-24	1	Acot9	0.0652349
7.77095743660762e-29	0.144545	0.362	0.194	1.79975374231832e-24	1	Nudt8	0.0242836
8.06651786945798e-29	1.59424	0.042	0.008	1.86820553856647e-24	1	Gm48045	0.0542041
8.75923337577827e-29	0.612871	0.453	0.316	2.02863844983025e-24	1	Ubap2	0.0839633
8.96980223771268e-29	0.461938	0.381	0.234	2.07740619825426e-24	1	Tatdn1	0.0679048
1.03408230739231e-28	0.581203	0.131	0.05	2.39493462392059e-24	1	Acad11	0.0470774
1.04461789897165e-28	0.767764	0.051	0.011	2.41933505401834e-24	1	Zfp993	0.0307106
1.11875778403048e-28	0.319154	0.293	0.151	2.5910430278146e-24	1	Mtif2	0.0453199
1.20049138389949e-28	0.327372	0.322	0.179	2.78033804511121e-24	1	Ube2l6	0.0468142
1.20257983941987e-28	0.72671	0.093	0.03	2.78517490809641e-24	1	Ybey	0.0457827
1.20566494091746e-28	0.230468	0.495	0.307	2.79232000316485e-24	1	Tor2a	0.043328
1.26419238745491e-28	0.644607	0.082	0.025	2.92786956934558e-24	1	Ficd	0.0367426
1.26960049940196e-28	0.468306	0.133	0.051	2.94039475661493e-24	1	Alg12	0.0384011
1.31532298890399e-28	0.27227	0.232	0.111	3.04628804230164e-24	1	Gtpbp6	0.0329446
1.32166212254539e-28	1.40367	0.055	0.013	3.06096947581512e-24	1	Ovgp1	0.0589543
1.33086998739344e-28	0.936594	0.124	0.047	3.08229489080322e-24	1	Mmp16	0.0721177
1.35359016149087e-28	0.50409	0.473	0.328	3.13491481401286e-24	1	Dguok	0.0730931
1.40896682663645e-28	0.713625	0.175	0.077	3.26316717049001e-24	1	Ttll1	0.0699352
1.42297294956667e-28	0.385036	0.23	0.11	3.2956053511964e-24	1	Lmf1	0.0462044
1.44174036733076e-28	0.359109	0.428	0.266	3.33907069073805e-24	1	Zmynd8	0.0581756
1.45813274017962e-28	0.577563	0.13	0.05	3.377035426256e-24	1	Crtc1	0.046205
1.77524271785876e-28	0.1603	0.215	0.099	4.11146213456089e-24	1	Dpagt1	0.0185948
1.89525313037497e-28	0.268942	0.197	0.09	4.38940624994842e-24	1	Tnk2	0.0287768
1.90911940195727e-28	0.333744	0.396	0.234	4.42152053493305e-24	1	Zfp639	0.0540665
1.99430576010678e-28	0.359094	0.541	0.362	4.6188121404073e-24	1	Ddx18	0.0642778
2.01638158202141e-28	0.747845	0.157	0.066	4.66993974396158e-24	1	Lrch2	0.0680539
2.03909206520934e-28	0.263287	0.26	0.129	4.72253722302483e-24	1	Aptx	0.0344905
2.08923853630033e-28	1.58279	0.039	0.007	4.83867645007156e-24	1	Gm31105	0.0506494
2.32745288565693e-28	0.518801	0.213	0.101	5.39038088318144e-24	1	Ahdc1	0.0581057
2.4096193821352e-28	1.78796	0.031	0.005	5.58067848902512e-24	1	Prr36	0.0464869
2.43514810258113e-28	1.43213	0.048	0.01	5.6398030055779e-24	1	Avil	0.0544208
2.66188917968982e-28	0.905691	0.192	0.09	6.16493534016163e-24	1	Irs1	0.0923804
2.73968125627761e-28	0.227279	0.454	0.269	6.34510178953894e-24	1	Prdx3	0.0420467
2.81323653433141e-28	0.440781	0.368	0.231	6.51545581351154e-24	1	Asns	0.0603871
3.07879928401925e-28	0.268364	0.131	0.05	7.13049914178859e-24	1	Top3a	0.0217375
3.34192479928707e-28	0.328388	0.327	0.178	7.73989783514884e-24	1	Xpo5	0.0489298
3.38399332081229e-28	1.31013	0.047	0.01	7.83732853100126e-24	1	Tcea2	0.048475
3.74170720705239e-28	0.250063	0.331	0.181	8.66579389153333e-24	1	Smg5	0.0375095
3.85991347562521e-28	1.04148	0.069	0.019	8.93955960954799e-24	1	Prdm16	0.052074
4.03953670199264e-28	0.568017	0.116	0.042	9.35556700181495e-24	1	Zbtb26	0.0420333
4.3016544419644e-28	0.180398	0.132	0.051	9.96263168758955e-24	1	Caskin2	0.0146122
4.30532697029556e-28	0.811641	0.079	0.024	9.97113726320451e-24	1	Zfp61	0.0446402
4.70809108584959e-28	0.933412	0.162	0.07	1.09039389548277e-23	1	Prdm5	0.0858739
4.71048272512042e-28	1.11029	0.04	0.008	1.09094779913789e-23	1	Tspoap1	0.0355292
4.93175148303394e-28	0.650071	0.38	0.238	1.14219364347066e-23	1	Chchd6	0.0923101
4.97255416475319e-28	0.33789	0.114	0.041	1.15164354455684e-23	1	Man2b2	0.0246659
5.11885577314674e-28	2.93378	0.01	0.001	1.18552699706078e-23	1	Gm47071	0.0264041
5.46694933018703e-28	0.11886	0.442	0.26	1.26614546487132e-23	1	Srsf4	0.0216324
5.9999873250126e-28	0.220209	0.264	0.133	1.38959706447292e-23	1	Rmi1	0.0288474
6.77568977682771e-28	2.72985	0.02	0.002	1.5692497523133e-23	1	Lctl	0.0491373
7.42617391285232e-28	3.02636	0.026	0.004	1.7199018782166e-23	1	Scn1a	0.0665799
7.70594951029604e-28	0.828143	0.229	0.117	1.78469790658456e-23	1	Cdon	0.092752
7.75322078251265e-28	0.13797	0.883	0.653	1.79564593322993e-23	1	Kif5b	0.0317331
8.08534756244619e-28	2.03303	0.027	0.004	1.87256649546254e-23	1	Gm37240	0.0467597
8.71133273598577e-28	0.676693	0.11	0.039	2.01754466165431e-23	1	Ccdc9b	0.0480452
9.31603624707662e-28	0.47403	0.214	0.101	2.15759399482295e-23	1	Fpgs	0.0535654
9.97643298852005e-28	0.146398	0.624	0.404	2.31054188014124e-23	1	Cmc1	0.0322075
1.10351876620644e-27	1.74504	0.043	0.009	2.55574946253411e-23	1	Klf8	0.0593313
1.17432051034948e-27	0.238748	0.656	0.46	2.71972630196941e-23	1	Dnajc15	0.0467947
1.22516798613928e-27	0.577696	0.161	0.068	2.83748905589857e-23	1	Tfcp2	0.0537257
1.25629952271484e-27	0.205677	0.362	0.204	2.90958969460758e-23	1	Prpf4	0.032497
1.42607508711521e-27	1.92353	0.043	0.009	3.30278990175882e-23	1	Prkaa2	0.0654001
1.46740687380062e-27	0.727571	0.056	0.014	3.39851431972224e-23	1	Ripply3	0.030558
1.50852809072958e-27	2.60368	0.018	0.002	3.49375105812971e-23	1	AC109619.1	0.0416588
1.54113748234539e-27	2.00876	0.023	0.003	3.56927440911192e-23	1	Asic3	0.0401752
1.59682730611923e-27	0.351331	0.036	0.006	3.69825204097214e-23	1	Itgae	0.0105399
1.65940044851697e-27	0.350632	0.191	0.086	3.8431714387653e-23	1	Rmdn3	0.0368164
1.67131339959579e-27	0.641564	0.101	0.035	3.87076183346384e-23	1	Gm10638	0.0423432
1.85638053199104e-27	0.714974	0.233	0.118	4.29937731209124e-23	1	Stard13	0.082222
1.92152438810048e-27	0.111148	0.408	0.233	4.45025048284072e-23	1	Ubtd1	0.0194509
1.97863842215387e-27	0.502563	0.402	0.246	4.58252658570837e-23	1	Tmem199	0.0783999
1.99575158965103e-27	1.78083	0.039	0.007	4.62216068163179e-23	1	Spata48	0.0569864
2.03360959545713e-27	1.47047	0.041	0.008	4.70983982307872e-23	1	Arhgap20	0.0485256
2.14151990779804e-27	0.361161	0.266	0.136	4.95976010646026e-23	1	2010320M18Rik	0.0469509
2.60057046030788e-27	0.554792	0.106	0.038	6.02292118607305e-23	1	Jmjd8	0.0377259
2.67279365170508e-27	0.37809	0.096	0.032	6.19019009734896e-23	1	Gm43462	0.0241978
2.90774524128905e-27	0.255099	0.567	0.43	6.73433797882545e-23	1	2610001J05Rik	0.0349485
2.9968466090467e-27	0.482269	0.117	0.043	6.94069674655216e-23	1	Jmjd7	0.0356879
3.01489752672385e-27	0.291179	0.403	0.238	6.98250267189244e-23	1	Gigyf2	0.0480445
3.20656132811598e-27	3.64567	0.014	0.001	7.42639603591661e-23	1	3110082J24Rik	0.0473937
3.28113371642555e-27	0.777904	0.145	0.06	7.59910568724158e-23	1	Ntn1	0.0661219
3.38434329640056e-27	0.784809	0.163	0.071	7.8381390744637e-23	1	Bbs7	0.0722024
3.41231076079317e-27	0.628082	0.09	0.03	7.90291172199698e-23	1	Dennd2c	0.0376849
3.41582691517977e-27	0.488552	0.098	0.034	7.91105513555634e-23	1	Alkbh4	0.0312673
3.71114547901713e-27	0.736817	0.121	0.046	8.59501292940367e-23	1	Rnd2	0.0552612
3.9222633620191e-27	0.16958	0.525	0.331	9.08396194643624e-23	1	Vars	0.0328985
4.23963922315623e-27	0.548958	0.127	0.049	9.81900444082982e-23	1	Ercc8	0.0428187
4.46424142341513e-27	0.421386	0.137	0.055	1.03391831366294e-22	1	Zfp219	0.0345536
4.60679189723374e-27	0.939852	0.11	0.04	1.06693300339934e-22	1	Gm10561	0.0657897
4.77244523264247e-27	0.226727	0.494	0.306	1.10529831588e-22	1	Rabep1	0.0426247
5.05563403819234e-27	1.61663	0.042	0.009	1.17088484324534e-22	1	Zfp300	0.0533488
5.37100889985268e-27	0.287937	0.487	0.335	1.24392566120588e-22	1	Dbnl	0.0437663
5.6119287696576e-27	0.111705	0.389	0.218	1.2997227030527e-22	1	Cers5	0.0191015
5.69608921672111e-27	0.43192	0.233	0.117	1.31921426259261e-22	1	Cdc42ep1	0.0501028
5.73958187960935e-27	1.63773	0.061	0.016	1.32928716331753e-22	1	Ak5	0.0736977
5.96306568816696e-27	0.758072	0.059	0.015	1.38104601337947e-22	1	Slc17a9	0.0333552
6.26152626919431e-27	0.289626	0.607	0.44	1.4501694839454e-22	1	Csnk2a2	0.0483675
6.26520317221561e-27	0.33936	0.219	0.106	1.45102105468514e-22	1	Agpat1	0.0383477
6.76871363312247e-27	0.618791	0.143	0.059	1.56763407743116e-22	1	Pank1	0.0519784
7.06770865158314e-27	0.686381	0.1	0.035	1.63688132370665e-22	1	4932422M17Rik	0.0446148
7.93917098214883e-27	3.88501	0.011	0.001	1.83871199946567e-22	1	Tmem139	0.0388501
8.80565460794169e-27	1.06868	0.081	0.026	2.0393896071993e-22	1	Zfp248	0.0587777
8.99968611335739e-27	0.296857	0.203	0.095	2.08432730385357e-22	1	Ccdc71	0.0320606
9.20094813225892e-27	0.492296	0.52	0.388	2.13093958743117e-22	1	Znrd2	0.0649831
1.00001796857299e-26	0.629816	0.191	0.089	2.31604161521505e-22	1	Tcf19	0.0642412
1.05357820393265e-26	1.69044	0.027	0.004	2.44008712030803e-22	1	Slc6a20b	0.0388801
1.10165163653577e-26	0.703576	0.101	0.036	2.55142519021685e-22	1	Pex11a	0.0457324
1.16649517624538e-26	0.310352	0.675	0.573	2.7016028281843e-22	1	Ak2	0.0316559
1.48486053266654e-26	1.09787	0.102	0.037	3.4389369936557e-22	1	Zbed5	0.0713618
1.5030958344234e-26	0.476894	0.249	0.13	3.4811699525246e-22	1	Flrt2	0.0567504
1.50713967574385e-26	0.74832	0.342	0.214	3.49053548902275e-22	1	Zfyve21	0.0957849
1.6763415232949e-26	2.33866	0.015	0.001	3.88240696795099e-22	1	Kcna2	0.0327412
1.68114216652202e-26	0.744173	0.098	0.034	3.89352525766499e-22	1	Gdf11	0.0476271
1.78908005150016e-26	0.354081	0.646	0.512	4.14350939927436e-22	1	Psmc4	0.0474468
1.92183345979944e-26	0.473498	0.154	0.065	4.45096629289551e-22	1	Lancl2	0.0421413
1.98322162306162e-26	1.32289	0.044	0.009	4.59314127901071e-22	1	Serac1	0.0463011
2.00817420871522e-26	0.686455	0.1	0.035	4.65093146738446e-22	1	Pigg	0.0446196
2.00847965845049e-26	0.621288	0.138	0.057	4.65163888897133e-22	1	Mdm1	0.0503243
2.25220122044631e-26	2.11902	0.03	0.005	5.21609802655366e-22	1	Gm16835	0.0529756
2.31668835184501e-26	1.52508	0.053	0.013	5.36545022287304e-22	1	Trpm3	0.0610034
2.44575740476482e-26	0.711759	0.124	0.049	5.66437414943532e-22	1	Miga2	0.0533819
2.51921274160341e-26	0.286182	0.29	0.156	5.8344967095535e-22	1	Gnl3l	0.0383483
2.62200125642084e-26	4.70006	0.01	0.001	6.07255490987067e-22	1	Gm37328	0.0423006
2.63272016531765e-26	0.407463	0.168	0.074	6.09737990287569e-22	1	Ppm1f	0.0383015
2.66312237987988e-26	0.213465	0.238	0.118	6.1677914318018e-22	1	Nol6	0.0256159
2.68418482706487e-26	0.319992	0.436	0.287	6.21657205948223e-22	1	Tmem183a	0.0476788
2.74806073088731e-26	1.76096	0.043	0.009	6.36450865273501e-22	1	Shroom1	0.0598726
3.07657102456708e-26	0.155893	0.757	0.686	7.12533849289736e-22	1	Psme1	0.0110684
3.26508498028329e-26	0.197403	0.209	0.099	7.56193681433611e-22	1	Osgin2	0.0217143
3.29522638818509e-26	0.291371	0.245	0.126	7.63174431503668e-22	1	Eef1akmt2	0.0346731
3.33666726210999e-26	0.200739	0.344	0.19	7.72772137904673e-22	1	Coq9	0.0309137
3.56974555211682e-26	0.50746	0.465	0.328	8.26753069870255e-22	1	Dkc1	0.069522
3.97000433685091e-26	0.437383	0.161	0.07	9.19453004414671e-22	1	Abcb10	0.0398018
4.25348375722953e-26	0.596838	0.016	0.002	9.8510683817436e-22	1	Pip	0.00835573
4.25602657631781e-26	0.294049	0.139	0.056	9.85695755075206e-22	1	Zbtb14	0.0244061
4.28704246148938e-26	0.836431	0.13	0.053	9.92879034080941e-22	1	Armcx4	0.0644052
4.7117827236203e-26	0.968787	0.064	0.018	1.09124887879046e-21	1	B630019K06Rik	0.0445642
4.72940921557112e-26	0.728121	0.343	0.217	1.09533117432627e-21	1	Polr3h	0.0917432
4.89040509988622e-26	0.226616	0.485	0.311	1.13261782113365e-21	1	Gtf2e2	0.0394311
5.04267574589943e-26	0.908929	0.071	0.021	1.16788370275031e-21	1	Ror1	0.0454464
5.28108849083401e-26	0.338111	0.28	0.149	1.22310009447716e-21	1	4931406C07Rik	0.0442925
5.52746882537327e-26	1.99045	0.354	0.25	1.28016177995645e-21	1	Acta2	0.207006
6.07035290740428e-26	1.24165	0.091	0.031	1.40589373335483e-21	1	Fhdc1	0.0744993
6.18042225216402e-26	1.15142	0.069	0.02	1.43138579360119e-21	1	Gm28050	0.0564197
6.18172759707655e-26	0.319655	0.504	0.335	1.43168811148293e-21	1	Derl2	0.0540217
6.18523417165389e-26	2.47573	0.018	0.002	1.43250023415504e-21	1	Gm49179	0.0396117
6.2838784567635e-26	2.05414	0.029	0.005	1.45534625058643e-21	1	Gm10516	0.0492993
6.5113199548626e-26	1.66855	0.036	0.007	1.50802170154618e-21	1	Zfp964	0.0483878
6.71077675496934e-26	0.287563	0.445	0.276	1.5542158964509e-21	1	Srp68	0.0485981
6.72655809990158e-26	1.6226	0.034	0.006	1.55787085593721e-21	1	1500002F19Rik	0.0454329
6.88772641153423e-26	0.53481	0.499	0.37	1.59519743691133e-21	1	Rfc2	0.0689905
7.22172169189855e-26	0.364907	0.633	0.478	1.6725507438437e-21	1	Dnajc2	0.0565606
7.24794037679375e-26	0.116379	0.326	0.178	1.67862299126543e-21	1	Spsb1	0.0172241
7.3875111683386e-26	2.20973	0.024	0.003	1.71094758658722e-21	1	Fv1	0.0464044
7.6828635545689e-26	0.455443	0.469	0.328	1.77935119923816e-21	1	Sfxn1	0.0642174
8.47892878810689e-26	2.03081	0.023	0.003	1.96371990732556e-21	1	Pcdhgb7	0.0406163
8.68048496844594e-26	2.81084	0.016	0.002	2.01040031869208e-21	1	Ntf5	0.0393518
8.68329425564413e-26	0.483084	0.428	0.29	2.01105094960718e-21	1	Psph	0.0666657
9.6215807035374e-26	0.501592	0.016	0.002	2.22835809093926e-21	1	BC037156	0.00702228
9.82528419767082e-26	0.166483	1	0.983	2.27553582018056e-21	1	mt-Co3	0.00283022
1.02875443830694e-25	0.429178	0.236	0.121	2.38259527911887e-21	1	Hyal2	0.0493554
1.25719803188317e-25	0.296921	0.38	0.234	2.91167064184143e-21	1	Evl	0.0433504
1.3005412362519e-25	1.33199	0.061	0.017	3.0120535031594e-21	1	Zc3h12b	0.0586077
1.33963974449058e-25	2.06587	0.023	0.003	3.10260564824018e-21	1	Pmepa1os	0.0413173
1.34108218575106e-25	1.06163	0.084	0.028	3.10594634219946e-21	1	1810059H22Rik	0.0594515
1.41705750078931e-25	0.517218	0.193	0.092	3.28190517182804e-21	1	Mcts2	0.052239
1.47752581751427e-25	0.50777	0.19	0.089	3.42194979336305e-21	1	Plekhf1	0.0512848
1.48837868528772e-25	0.900331	0.07	0.02	3.44708503512635e-21	1	Slc7a4	0.0450165
1.53431320699604e-25	0.495145	0.141	0.059	3.55346938740282e-21	1	Dhcr7	0.0406019
1.61260046278543e-25	0.138602	0.181	0.082	3.73478267181105e-21	1	Gpatch1	0.0137216
1.77360334491621e-25	0.43513	0.391	0.244	4.10766534682594e-21	1	Vegfb	0.0639641
1.79851675703459e-25	0.699817	0.081	0.026	4.16536480929211e-21	1	Gtf2ird2	0.0384899
1.9280141075832e-25	0.146221	0.593	0.394	4.46528067316268e-21	1	Chtop	0.0290981
2.03326101347785e-25	0.254011	0.616	0.455	4.7090325072147e-21	1	Dctpp1	0.0408957
2.037709742075e-25	0.468784	0.088	0.03	4.71933576264571e-21	1	Trdmt1	0.0271895
2.0871039746484e-25	0.628888	0.103	0.038	4.8337328052857e-21	1	Nek8	0.0408777
2.13467674892477e-25	0.399295	0.488	0.336	4.94391135050977e-21	1	Nol11	0.0606929
2.23611380321605e-25	1.23512	0.041	0.009	5.17883956824837e-21	1	Gm43774	0.0395239
2.57690438522196e-25	3.42809	0.015	0.001	5.96811055617406e-21	1	Gm38910	0.0479933
2.64325242152854e-25	0.354474	0.312	0.174	6.1217726082601e-21	1	Dhx29	0.0489174
2.88873596595955e-25	1.74666	0.021	0.003	6.69031249716233e-21	1	Sgip1	0.0314399
3.04295197915616e-25	0.313516	0.468	0.315	7.04747678372567e-21	1	Aasdhppt	0.047968
3.08578218209266e-25	0.283884	0.556	0.406	7.14667153372659e-21	1	Timm8a1	0.0425827
3.21965926914125e-25	0.427465	0.119	0.046	7.45673086733113e-21	1	Zdhhc1	0.031205
3.6549296526443e-25	0.268331	0.449	0.286	8.46481707552419e-21	1	Thoc1	0.043738
3.94806714265328e-25	0.890959	0.07	0.021	9.143723502385e-21	1	Rbm12b1	0.043657
3.97918737652307e-25	3.61205	0.012	0.001	9.21579796402743e-21	1	Gm45924	0.0397326
4.05196620577071e-25	2.83265	0.021	0.003	9.38435373256496e-21	1	Tub	0.0509877
4.055408780784e-25	1.00422	0.06	0.016	9.39232673629574e-21	1	Dagla	0.0441856
4.474403738877e-25	0.250424	0.459	0.312	1.03627190592391e-20	1	Id1	0.0368123
4.67394004686611e-25	0.288372	0.564	0.402	1.08248451485419e-20	1	Tcerg1	0.0467163
4.72776170262627e-25	0.94355	0.053	0.013	1.09494961032824e-20	1	9130221H12Rik	0.037742
4.81942041744326e-25	0.121471	0.257	0.132	1.11617776867986e-20	1	Rgmb	0.0151839
4.84494550222809e-25	0.163504	0.35	0.197	1.12208937831603e-20	1	Utp6	0.025016
5.20259403664816e-25	0.648431	0.112	0.043	1.20492077888771e-20	1	Zfp280b	0.0447417
5.97958748924905e-25	1.12068	0.078	0.025	1.38487246251008e-20	1	Lrp11	0.059396
6.49626567878407e-25	1.08738	0.057	0.015	1.50453513120639e-20	1	Gm14403	0.04567
6.54317956891223e-25	0.234233	0.092	0.032	1.51540038816007e-20	1	Gm16740	0.014054
6.78652984965169e-25	2.87051	0.014	0.001	1.57176031317933e-20	1	Gm5084	0.0373166
7.58814311428799e-25	1.42853	0.035	0.007	1.7574139452691e-20	1	Gm43378	0.0399989
8.38928176024276e-25	0.755239	0.534	0.471	1.94295765567222e-20	1	Ppa1	0.04758
8.51462273393574e-25	0.681928	0.091	0.032	1.97198662517952e-20	1	Cep131	0.0402338
9.10894959289591e-25	0.848857	0.083	0.028	2.10963272571469e-20	1	Lca5l	0.0466871
9.62362498693121e-25	1.1636	0.051	0.013	2.22883154697327e-20	1	Cep295nl	0.044217
9.63657258224639e-25	0.534024	0.071	0.022	2.23183021004826e-20	1	Isoc2a	0.0261672
1.19069886264571e-24	0.976659	0.066	0.019	2.75765856588747e-20	1	Gm43728	0.045903
1.24101038439363e-24	0.264598	0.298	0.164	2.87418005025564e-20	1	Rrp36	0.0354561
1.25330396389068e-24	0.192717	0.113	0.043	2.90265198037083e-20	1	C030034I22Rik	0.0134902
1.31123696906729e-24	0.788392	0.048	0.011	3.03682482035985e-20	1	Mansc1	0.0291705
1.46433238372696e-24	1.4318	0.038	0.008	3.39139380071163e-20	1	A830082N09Rik	0.0429541
1.54505865308837e-24	0.314779	0.615	0.47	3.57835584055267e-20	1	Sltm	0.045643
1.65608225827039e-24	0.397208	0.161	0.072	3.83548651015422e-20	1	Unk	0.0353515
1.71916429675543e-24	0.523777	0.125	0.05	3.98158451128559e-20	1	Polrmt	0.0392833
1.7203507685969e-24	0.233083	0.193	0.091	3.98433238007043e-20	1	Dnajc18	0.0237745
1.79405812036488e-24	0.382402	0.094	0.033	4.15503860676505e-20	1	BC002059	0.0233265
1.99371876000397e-24	0.318768	0.075	0.024	4.6174526481692e-20	1	Dok4	0.0162572
2.33864693422073e-24	0.448298	0.256	0.138	5.41630629965521e-20	1	Zdhhc12	0.0528992
2.36755307996199e-24	0.396313	0.171	0.078	5.48325293319196e-20	1	Wdr34	0.0368572
2.48335211025111e-24	0.307789	0.355	0.21	5.75144348734157e-20	1	Cul2	0.0446295
2.56225376543597e-24	0.86694	0.105	0.04	5.9341797207497e-20	1	Sp7	0.0563511
2.94498354748225e-24	2.86845	0.021	0.003	6.82058189596889e-20	1	Spry3	0.0516321
2.99166817434457e-24	0.658932	0.076	0.024	6.92870349178202e-20	1	Klc2	0.0342645
3.20268743154954e-24	0.211131	0.586	0.426	7.41742409146874e-20	1	Naa15	0.033781
3.23118641475767e-24	0.519203	0.441	0.311	7.48342773657877e-20	1	Hax1	0.0674964
3.24367052950152e-24	0.880907	0.516	0.514	7.51234094632552e-20	1	Ciao2b	0.00176181
3.25802276553017e-24	0.496101	0.062	0.017	7.54558072496786e-20	1	L1cam	0.0223246
3.31935687900218e-24	0.215755	0.505	0.372	7.68763053176906e-20	1	Carhsp1	0.0286955
3.45814986771295e-24	0.178308	0.704	0.525	8.00907509362319e-20	1	Eif4a3	0.0319172
3.50821520208276e-24	1.7822	0.032	0.006	8.12502640802367e-20	1	Gm26826	0.0463371
3.54875527277962e-24	1.2566	0.044	0.01	8.21891721175759e-20	1	Gm20075	0.0427242
3.69274795688178e-24	0.357825	0.538	0.388	8.5524042681382e-20	1	Hat1	0.0536738
3.81342494167498e-24	0.921197	0.094	0.034	8.83189216491925e-20	1	Ndrg4	0.0552718
3.99498988450547e-24	0.227129	0.477	0.323	9.25239657251468e-20	1	Jmjd6	0.0349779
4.14519849119028e-24	0.849254	0.142	0.062	9.60027970559669e-20	1	Tbx18	0.0679403
4.23614771004064e-24	0.148202	0.66	0.49	9.81091809645412e-20	1	Hras	0.0251944
4.25491781433113e-24	0.6601	0.071	0.022	9.85438965799091e-20	1	Mks1	0.0323449
4.40237353762139e-24	3.09903	0.014	0.001	1.01958971131311e-19	1	Gm3055	0.0402874
4.52328876353486e-24	0.533756	0.094	0.034	1.04759367763467e-19	1	Thtpa	0.0320253
4.66530649361895e-24	0.10652	0.185	0.086	1.08048498392215e-19	1	Fem1a	0.0105455
4.74935617174565e-24	3.45778	0.012	0.001	1.09995088937629e-19	1	Gm30339	0.0380356
4.87305409814339e-24	1.87733	0.017	0.002	1.12859932913001e-19	1	Srrm4	0.02816
4.9275095422806e-24	1.81847	0.032	0.006	1.14121120999219e-19	1	Prkn	0.0472803
5.07441224045969e-24	0.228193	0.293	0.162	1.17523387489046e-19	1	Impdh1	0.0298932
5.28445005658528e-24	1.86808	0.025	0.004	1.22387863310515e-19	1	Gpr75	0.0392297
5.70371886616525e-24	0.886044	0.089	0.031	1.32098128940387e-19	1	Epb41l5	0.0513905
6.05193388955193e-24	1.44508	0.039	0.008	1.40162788882023e-19	1	Angpt4	0.0447976
6.64520088807488e-24	0.203126	0.498	0.328	1.53902852567814e-19	1	Mrpl48	0.0345313
6.76743168667761e-24	0.151831	0.287	0.157	1.56733717863454e-19	1	Hsf1	0.019738
6.90641468902212e-24	0.442825	0.2	0.099	1.59952564197752e-19	1	Eif2d	0.0447253
7.3195578988922e-24	0.443313	0.123	0.05	1.69520960938343e-19	1	Bbs4	0.0323619
7.43507331071906e-24	0.408181	0.554	0.431	1.72196297876254e-19	1	Pam16	0.0502062
7.54673554909877e-24	2.15078	0.024	0.004	1.74782395317128e-19	1	Gm48488	0.0430157
7.84551376451282e-24	0.163493	0.081	0.027	1.81702098786117e-19	1	Gm42937	0.00882862
7.86455601726332e-24	1.61349	0.035	0.007	1.82143117359819e-19	1	Gm43514	0.0451778
8.28372516418977e-24	1.52773	0.025	0.004	1.91851074802635e-19	1	Lrrc4c	0.0320824
8.9117055225865e-24	1.18436	0.044	0.01	2.06395099903103e-19	1	Tspyl3	0.0402682
8.91586183394146e-24	0.264992	0.255	0.136	2.06491360074084e-19	1	Adi1	0.0315341
9.10152861048104e-24	0.415303	0.232	0.121	2.10791402618741e-19	1	Tmem158	0.0460986
9.77045994193511e-24	0.954577	0.064	0.019	2.26283852255217e-19	1	Rnf128	0.042956
1.0528577380977e-23	0.555771	0.074	0.024	2.43841852143427e-19	1	Hs3st3b1	0.0277885
1.06618461684914e-23	2.40064	0.019	0.002	2.4692835726226e-19	1	Kif27	0.0408109
1.07829428317233e-23	1.24715	0.044	0.01	2.49732955982711e-19	1	Gng8	0.0424033
1.14553991856577e-23	0.453694	0.084	0.029	2.65307045139833e-19	1	Lonrf3	0.0249532
1.30085187415685e-23	0.440894	0.4	0.267	3.01277294054725e-19	1	Dync1li2	0.0586389
1.32133012128334e-23	2.33389	0.025	0.004	3.06020056089222e-19	1	Tmem30c	0.0490116
1.33490400211566e-23	3.76363	0.011	0.001	3.09163766889987e-19	1	1700007K13Rik	0.0376363
1.40091240174235e-23	0.217766	0.281	0.153	3.24451312243528e-19	1	Cnot9	0.0278741
1.53685994356847e-23	0.991891	0.047	0.011	3.55936762930458e-19	1	Spsb4	0.0357081
1.62486002500002e-23	2.40724	0.017	0.002	3.76317581790006e-19	1	Cabyr	0.0361086
1.74953625190599e-23	0.481465	0.083	0.028	4.05192595941428e-19	1	Zfp775	0.0264806
1.75159682687306e-23	2.89431	0.031	0.006	4.056698251038e-19	1	4930447C04Rik	0.0723577
1.84759013186184e-23	0.156063	0.063	0.018	4.27901874539202e-19	1	Phf11c	0.00702283
1.97734093984841e-23	0.455187	0.27	0.151	4.57952161668892e-19	1	Pus7	0.0541673
1.97840432252915e-23	2.43566	0.022	0.003	4.58198441097752e-19	1	4931415C17Rik	0.0462776
2.03134406438746e-23	1.27007	0.045	0.011	4.70459285312135e-19	1	Slc2a12	0.0431824
2.31836507466792e-23	0.315447	0.112	0.044	5.3693335129309e-19	1	Tsga10	0.0214504
2.47869378231417e-23	1.81114	0.027	0.004	5.74065479983963e-19	1	Adam11	0.0416562
2.63648576904881e-23	0.987164	0.132	0.057	6.10610104111704e-19	1	Pycr1	0.0740373
2.82900726480351e-23	0.578861	0.545	0.512	6.55198082528493e-19	1	Coa3	0.0191024
3.08893254129074e-23	0.913775	0.111	0.044	7.15396776562936e-19	1	Col7a1	0.0612229
3.87000968585424e-23	0.442663	0.465	0.33	8.96294243243841e-19	1	BC003965	0.0597595
4.14429791720813e-23	0.530614	0.049	0.012	9.59819397625403e-19	1	Gm15441	0.0196327
4.44824861203504e-23	0.43339	0.284	0.161	1.03021437854732e-18	1	Noc3l	0.053307
4.44922377209505e-23	0.9275	0.065	0.019	1.03044022561721e-18	1	Mpp2	0.042665
4.58128621374364e-23	0.42513	0.352	0.218	1.06102588710303e-18	1	Ppat	0.0569674
5.7585742336119e-23	2.06196	0.025	0.004	1.33368579250452e-18	1	Hectd2os	0.0433012
6.33414950202417e-23	2.92452	0.014	0.001	1.4669890246688e-18	1	Catsper3	0.0380187
6.52141881371337e-23	0.9383	0.043	0.01	1.51036059725602e-18	1	Shpk	0.0309639
6.66899792751186e-23	0.786979	0.158	0.074	1.54453992001175e-18	1	Sat2	0.0661062
7.32423973488867e-23	0.4712	0.154	0.071	1.69629392260022e-18	1	Pkdcc	0.0391096
7.54843868032786e-23	0.441008	0.149	0.067	1.74821839836393e-18	1	Ccdc138	0.0361627
7.58864293889785e-23	2.86571	0.016	0.002	1.75752970464874e-18	1	Papolb	0.04012
7.87470640250672e-23	3.3443	0.015	0.002	1.82378200282056e-18	1	Mycbpap	0.0434759
8.06608517592079e-23	1.50247	0.034	0.007	1.86810532674325e-18	1	Ankrd42	0.0405667
8.63356416388375e-23	0.148566	0.214	0.108	1.99953346035548e-18	1	Wdr53	0.015748
8.95298213684042e-23	0.160927	0.522	0.359	2.07351066289224e-18	1	Prpf38a	0.0262311
1.19334983122212e-22	0.409036	0.446	0.369	2.76379820911044e-18	1	Hspb1	0.0314958
1.41802136052565e-22	2.91089	0.012	0.001	3.28413747097741e-18	1	1700020D05Rik	0.0320197
1.42899834446479e-22	0.585364	0.323	0.202	3.30956016578044e-18	1	Tsen15	0.070829
1.77442198248748e-22	0.139437	0.309	0.174	4.109561311441e-18	1	Ascc1	0.018824
1.85909227708248e-22	2.54898	0.015	0.002	4.30565771372303e-18	1	Gm20560	0.0331367
1.92079365058801e-22	1.0346	0.029	0.005	4.44855809476182e-18	1	Mreg	0.0248304
2.0211257122039e-22	0.846439	0.136	0.06	4.68092714946423e-18	1	A630089N07Rik	0.0643294
2.20272577115974e-22	0.190515	0.178	0.085	5.10151288600597e-18	1	Pcyt2	0.0177179
2.2630865170735e-22	0.500057	0.357	0.227	5.24130837354223e-18	1	Aifm1	0.0650074
2.41904220286635e-22	0.424591	0.319	0.196	5.60250174183848e-18	1	Ankrd54	0.0522248
2.59904274702399e-22	0.582412	0.169	0.081	6.01938300210757e-18	1	Ctif	0.0512523
2.85740779059352e-22	0.198222	0.388	0.239	6.61775644301458e-18	1	Keap1	0.0295351
2.88593636365433e-22	0.795819	0.097	0.037	6.68382861822343e-18	1	A4galt	0.0477492
2.92992074828895e-22	2.03683	0.038	0.008	6.78569645303721e-18	1	Foxq1	0.0611048
2.94412472916323e-22	0.217535	0.163	0.075	6.81859287274204e-18	1	Mphosph9	0.0191431
3.03962997164386e-22	0.60735	0.204	0.105	7.03978301432717e-18	1	Gcat	0.0601276
4.26824505684818e-22	0.28433	0.136	0.059	9.88525555166038e-18	1	Slx4	0.0218934
4.64815815296833e-22	1.25462	0.053	0.015	1.07651342822747e-17	1	Sytl4	0.0476755
4.65739486808529e-22	1.17604	0.068	0.022	1.07865265144855e-17	1	Wdr54	0.0540979
5.13807128682534e-22	0.23436	0.201	0.102	1.18997731002875e-17	1	Pot1a	0.0232017
5.39255139504434e-22	0.846815	0.105	0.042	1.24891490309227e-17	1	Gm6710	0.0533493
5.40843773218457e-22	0.335615	0.222	0.116	1.25259417877395e-17	1	Mthfd1l	0.0355752
5.54757465472072e-22	0.294409	0.241	0.131	1.28481829003332e-17	1	Xrcc1	0.032385
5.6483249874262e-22	2.8406	0.02	0.003	1.30815206708791e-17	1	Ghrl	0.0482902
5.85572293708307e-22	0.249649	0.26	0.144	1.35618543222844e-17	1	Slc7a5	0.0289593
5.97296637354547e-22	0.332479	0.073	0.024	1.38333901211313e-17	1	Gm20045	0.0162915
6.07275799401562e-22	1.23296	0.067	0.021	1.40645075141402e-17	1	Arhgef9	0.0567161
6.28666257879761e-22	2.26293	0.016	0.002	1.45599105324953e-17	1	Gm16299	0.031681
6.4904518928208e-22	0.245194	0.118	0.048	1.5031886583773e-17	1	Sorbs3	0.0171636
6.64942293276378e-22	1.73247	0.038	0.008	1.54000635122809e-17	1	Ankrd55	0.0519741
8.63608090201726e-22	0.212427	0.266	0.147	2.0001163369072e-17	1	Orc3	0.0252788
9.46905543792979e-22	0.240039	0.49	0.332	2.19303323942454e-17	1	Mrpl3	0.0379262
9.56072560031796e-22	0.807422	0.234	0.464	2.21426404903364e-17	1	Isg15	-0.185707
1.04546404010892e-21	1.00832	0.057	0.016	2.42129471689225e-17	1	A730063M14Rik	0.0413411
1.23112784916682e-21	0.382925	0.228	0.121	2.85129209867035e-17	1	Nbas	0.0409729
1.25377826903931e-21	0.428885	0.235	0.128	2.90375047109505e-17	1	Homer3	0.0458907
1.26359604709004e-21	2.05543	0.021	0.003	2.92648844506052e-17	1	D830024N08Rik	0.0369978
1.34008059105729e-21	0.361391	0.134	0.058	3.10362664888868e-17	1	Nr2c1	0.0274657
1.45252005915509e-21	3.23345	0.015	0.002	3.3640364570032e-17	1	Wnk2	0.0420348
1.56764239246102e-21	0.309947	0.161	0.076	3.63065978093972e-17	1	Satb2	0.0263455
1.60161758841258e-21	0.147074	0.686	0.519	3.70934633476353e-17	1	Sra1	0.0245613
1.73202059100721e-21	1.59245	0.02	0.003	4.01135968877271e-17	1	Gm14154	0.0270717
1.79026690861302e-21	1.92386	0.024	0.004	4.14625816034776e-17	1	Zfp551	0.0384772
1.79139009221168e-21	0.645717	0.047	0.012	4.14885945356225e-17	1	Trim62	0.0226001
1.80726410213814e-21	0.182328	0.074	0.025	4.18562366055193e-17	1	3110001I22Rik	0.00893406
1.81184190772512e-21	0.254336	0.099	0.038	4.19622585829137e-17	1	Ddb2	0.0155145
1.83069043626734e-21	0.239093	0.022	0.003	4.23987905039517e-17	1	4732465J04Rik	0.00454276
1.959084324389e-21	0.426978	0.137	0.061	4.53723929528492e-17	1	Helq	0.0324503
2.52330801639312e-21	1.11958	0.044	0.011	5.84398136596646e-17	1	Kctd7	0.0369461
2.69665841787958e-21	2.30587	0.037	0.008	6.24546089580911e-17	1	Ang2	0.0668703
3.00407456302646e-21	0.146279	0.766	0.625	6.95743668796928e-17	1	Nol7	0.0206253
3.22810894655992e-21	0.347728	0.264	0.15	7.47630032023277e-17	1	Asf1b	0.039641
3.48411493537052e-21	1.72272	0.028	0.005	8.06921019031812e-17	1	Dmrta1	0.0396227
3.54521566742327e-21	0.7088	0.287	0.176	8.21071948575229e-17	1	Aldh7a1	0.0786768
4.26485642443995e-21	1.03062	0.033	0.007	9.87740747900293e-17	1	Tmem81	0.0267962
4.2777553137189e-21	0.656196	0.046	0.012	9.90728130657297e-17	1	Gm49801	0.0223107
4.74044609536226e-21	0.425685	0.083	0.03	1.0978873156859e-16	1	Tepsin	0.0225613
4.9488158164321e-21	0.403596	0.075	0.026	1.14614574308567e-16	1	Fam71a	0.0197762
5.20898176340543e-21	0.124346	0.389	0.241	1.2064001764047e-16	1	Aatf	0.0184032
5.2443357709542e-21	3.71148	0.011	0.001	1.21458816455299e-16	1	Npc1l1	0.0371148
5.67131844400564e-21	0.17063	0.184	0.091	1.31347735163171e-16	1	Armt1	0.0158686
5.97474583674053e-21	2.90769	0.019	0.003	1.38375113578911e-16	1	Hcn4	0.046523
6.49484126588157e-21	2.82513	0.01	0.001	1.50420523717817e-16	1	Wnt2b	0.0254261
7.20547466802805e-21	0.274326	0.225	0.12	1.6687879331153e-16	1	Ncapd2	0.0288042
8.00281041614024e-21	1.1232	0.286	0.187	1.85345089237808e-16	1	Mme	0.111197
8.31867163804978e-21	1.18321	0.036	0.008	1.92660435137233e-16	1	Itga8	0.0331298
1.12246773095581e-20	0.629145	0.104	0.042	2.59963526489366e-16	1	Tyw3	0.039007
1.1318135451446e-20	1.98304	0.019	0.003	2.6212801705549e-16	1	Scn9a	0.0317286
1.13921632212185e-20	1.00769	0.044	0.011	2.6384250020342e-16	1	Gm15853	0.0332539
1.17063297740462e-20	0.134235	0.118	0.05	2.71118597566909e-16	1	Neurl4	0.00912799
1.18354594218277e-20	0.726632	0.097	0.038	2.74109240209529e-16	1	Zbtb48	0.0428713
1.18567628991477e-20	0.45577	0.134	0.06	2.7460262874426e-16	1	Usp20	0.033727
1.26817229170928e-20	0.268933	0.216	0.116	2.9370870275987e-16	1	Cpox	0.0268933
1.27498607091242e-20	0.151599	0.163	0.078	2.95286774023317e-16	1	Zfp512	0.012886
1.32388724399388e-20	0.659475	0.221	0.124	3.06612285708982e-16	1	Tmem107	0.0639691
1.32768791510702e-20	0.265971	0.301	0.178	3.07492521138786e-16	1	Acd	0.0327145
1.4066916161889e-20	0.550218	0.082	0.03	3.25789778309348e-16	1	Gm15270	0.0286113
1.45938349500593e-20	0.263993	0.139	0.062	3.37993217443374e-16	1	Nprl3	0.0203274
1.48284230818589e-20	0.486537	0.075	0.026	3.43426278575853e-16	1	Rep15	0.0238403
1.48889989347265e-20	0.520185	0.422	0.302	3.44829215328266e-16	1	Atic	0.0624222
1.49296192703507e-20	0.492519	0.403	0.283	3.45769982301322e-16	1	Psmg1	0.0591023
1.49682131257414e-20	1.39929	0.042	0.01	3.4666381599217e-16	1	Kcnt2	0.0447774
1.52465628542535e-20	0.105366	0.165	0.079	3.5311039570451e-16	1	Bud13	0.00906144
1.55861420737985e-20	0.768458	0.043	0.011	3.60975050429174e-16	1	Tg	0.0245906
1.58569136331698e-20	4.23708	0.012	0.001	3.67246119744212e-16	1	Gm10635	0.0466078
1.58783450676901e-20	0.36123	0.115	0.048	3.67742471767703e-16	1	Cwf19l1	0.0242024
1.59081822929444e-20	0.356185	0.169	0.082	3.68433501904593e-16	1	Rpap1	0.0309881
1.73665717424832e-20	0.497271	0.068	0.022	4.0220980155591e-16	1	BC048403	0.0228745
1.88469864826619e-20	0.306881	0.113	0.047	4.3649620693845e-16	1	Tut1	0.0202542
2.0629806585777e-20	0.113004	0.38	0.238	4.77786320526596e-16	1	Ppp1r35	0.0160466
2.06949734187611e-20	4.03604	0.01	0.001	4.79295584378506e-16	1	Ano7	0.0363244
2.3384098076443e-20	0.34448	0.18	0.09	5.41575711450419e-16	1	Cdk10	0.0310032
2.3868033572039e-20	0.437948	0.171	0.085	5.52783657528424e-16	1	Wrb	0.0376635
2.52321003074474e-20	1.13254	0.048	0.013	5.84375443120482e-16	1	Tmeff2	0.039639
2.65306159367996e-20	1.22296	0.022	0.003	6.14449065096279e-16	1	Gstt4	0.0232362
2.76398027325354e-20	2.74695	0.014	0.002	6.40137831285519e-16	1	Olfr1393	0.0329633
2.83709454710238e-20	0.104916	0.068	0.022	6.57071097108912e-16	1	9330160F10Rik	0.00482615
2.90387071229572e-20	0.354626	0.291	0.192	6.72536456967689e-16	1	Cdh13	0.035108
2.93171185992801e-20	0.210374	0.202	0.105	6.78984466759328e-16	1	Trmt11	0.0204063
3.36071648469229e-20	0.92976	0.032	0.007	7.78341937854734e-16	1	Amy1	0.023244
3.42923132707561e-20	1.49724	0.031	0.006	7.94209975350712e-16	1	Tes3-ps	0.0374309
3.46837631961343e-20	0.919841	0.035	0.008	8.0327595562247e-16	1	Epm2a	0.0248357
3.48794596452627e-20	0.814332	0.039	0.009	8.07808285384285e-16	1	Gm4356	0.02443
3.52435448289437e-20	3.06436	0.015	0.002	8.16240498238336e-16	1	Gm48025	0.0398366
3.95763567508767e-20	0.61776	0.061	0.019	9.16588422350305e-16	1	Cyb561	0.0259459
4.20251965414854e-20	0.389347	0.289	0.179	9.73303551900803e-16	1	Syne2	0.0428282
4.22200835405427e-20	3.28959	0.011	0.001	9.7781713479897e-16	1	Gm48342	0.0328959
4.40205605258807e-20	0.75192	0.143	0.069	1.0195161817794e-15	1	Gnai1	0.0556421
4.51126322085265e-20	0.242987	0.595	0.444	1.04480856194947e-15	1	Ywhag	0.036691
4.53691878098974e-20	0.550322	0.088	0.034	1.05075038967722e-15	1	Tceanc	0.0297174
4.63151779575683e-20	0.30142	0.093	0.036	1.07265952149728e-15	1	Aldh4a1	0.0171809
4.7287614033756e-20	0.244118	0.105	0.043	1.09518114102179e-15	1	Tmem198b	0.0151353
4.73107940195913e-20	2.37243	0.017	0.002	1.09571798949374e-15	1	Dnaic2	0.0355864
5.05969311914348e-20	0.597961	0.098	0.039	1.17182492639363e-15	1	Fcsk	0.0352797
5.17857433194062e-20	1.58065	0.026	0.005	1.19935781527745e-15	1	Morn1	0.0331937
5.36064358662834e-20	0.430106	0.484	0.381	1.24152505466312e-15	1	Ifi204	0.0443009
5.36588951011796e-20	2.88534	0.014	0.002	1.24274001054332e-15	1	Gm37864	0.0346241
5.5154065455734e-20	1.14411	0.04	0.01	1.2773681559548e-15	1	Slc16a9	0.0343234
6.14210927593198e-20	0.602578	0.05	0.014	1.42251250830585e-15	1	Dnah8	0.0216928
6.14972835399149e-20	0.366394	0.049	0.014	1.42427708678443e-15	1	Arsg	0.0128238
7.03176602465205e-20	3.22198	0.01	0.001	1.62855701130941e-15	1	Gm49223	0.0289978
7.11619613242655e-20	2.52877	0.015	0.002	1.64811102426999e-15	1	Pcdhga4	0.032874
7.34006769691591e-20	1.03891	0.1	0.041	1.69995967860573e-15	1	Nqo1	0.0612958
7.37200807139311e-20	0.439188	0.229	0.127	1.70735706933465e-15	1	Tbc1d7	0.0447971
7.7163178739165e-20	0.493456	0.179	0.091	1.78709921959906e-15	1	Bckdhb	0.0434241
8.10015504790209e-20	0.561409	0.154	0.075	1.87599590909412e-15	1	Tsen2	0.0443513
8.15402026128451e-20	0.311358	0.536	0.391	1.88847109251349e-15	1	Timm10	0.0451469
8.37985960555234e-20	1.00952	0.057	0.017	1.94077548464592e-15	1	Chadl	0.0403808
8.91475491109344e-20	1.9201	0.121	0.057	2.06465723740924e-15	1	Gpc3	0.122887
9.59907372210332e-20	0.174597	0.111	0.046	2.22314547403913e-15	1	Bbs9	0.0113488
9.66743520737285e-20	3.21964	0.012	0.001	2.23897799402755e-15	1	Rax	0.035416
9.98029351484316e-20	1.2659	0.034	0.008	2.31143597803767e-15	1	Adam1a	0.0329135
9.99294795700315e-20	0.547555	0.055	0.016	2.31436674684193e-15	1	Taf9b	0.0213546
1.00920806846563e-19	0.646618	0.074	0.026	2.33732588656641e-15	1	CAAA01147332.1	0.0310376
1.05584209599223e-19	2.71825	0.014	0.002	2.44533029431801e-15	1	Gm36899	0.032619
1.0995719707844e-19	3.58747	0.011	0.001	2.54660868433667e-15	1	Kcnq3	0.0358747
1.12059406643836e-19	0.322575	0.183	0.093	2.59529585787124e-15	1	Rcc1l	0.0290318
1.33766436660882e-19	0.336779	0.414	0.275	3.09803067306602e-15	1	Aga	0.0468122
1.36150858917499e-19	1.89053	0.024	0.004	3.15325389252927e-15	1	Gm43714	0.0378107
1.47205722775751e-19	0.308702	0.29	0.175	3.4092845394864e-15	1	1700025G04Rik	0.0355008
1.59536321098962e-19	0.153844	0.212	0.118	3.69486119665196e-15	1	Mmp13	0.0144613
1.59878087710954e-19	1.5617	0.028	0.006	3.70277651138569e-15	1	Zfp14	0.0343573
1.73769672299957e-19	0.18163	0.462	0.313	4.02450561046701e-15	1	Cul5	0.0270628
1.77460357256424e-19	0.608287	0.069	0.023	4.10998187405878e-15	1	Slc22a23	0.0279812
1.80544312260103e-19	0.582059	0.379	0.276	4.18140627194399e-15	1	Ppil3	0.0599521
1.93095963498758e-19	0.196637	0.428	0.294	4.47210251463123e-15	1	Ptpn2	0.0263494
2.05471094755764e-19	1.57092	0.036	0.008	4.7587105545435e-15	1	Gm17108	0.0439857
2.13436992676057e-19	0.927747	0.086	0.033	4.94320075037748e-15	1	Baalc	0.0491706
2.30491701360981e-19	0.125029	0.458	0.307	5.33818780352031e-15	1	Knop1	0.0188793
2.30857124894909e-19	1.14191	0.038	0.009	5.34665101256609e-15	1	Sfxn4	0.0331154
2.38151462490003e-19	0.898624	0.051	0.015	5.51558787126847e-15	1	Slc26a6	0.0323505
2.52941646047324e-19	0.217118	0.307	0.183	5.85812852245603e-15	1	Dnajc11	0.0269226
2.63973413811841e-19	1.55152	0.022	0.004	6.11362426388224e-15	1	Gm29055	0.0279274
2.65213128272619e-19	0.977325	0.047	0.013	6.14233605079385e-15	1	Gm10484	0.033229
3.1884126365784e-19	0.549467	0.096	0.039	7.38436366631558e-15	1	Zranb3	0.0313196
3.3142088095121e-19	0.22108	0.602	0.474	7.67570760283003e-15	1	Ccdc124	0.0282982
3.35285328269281e-19	1.92972	0.024	0.004	7.76520820271655e-15	1	Hsd17b1	0.0385944
3.50770224082503e-19	0.293132	0.122	0.054	8.12383838975078e-15	1	Dubr	0.019933
3.52609166040892e-19	0.178284	0.554	0.397	8.16642828550705e-15	1	Yif1b	0.0279905
3.83235034537917e-19	0.114255	0.83	0.677	8.87572339989817e-15	1	Psma6	0.0174811
3.85154824868211e-19	0.302209	0.353	0.228	8.92018574394777e-15	1	Faap20	0.0377761
4.04878153382163e-19	2.17907	0.014	0.002	9.3769780323309e-15	1	Gpr88	0.0261488
4.204360766453e-19	0.176272	0.135	0.063	9.73729953510515e-15	1	Pigc	0.0126916
4.2322453163857e-19	0.401728	0.07	0.024	9.80188015274927e-15	1	Sec22c	0.0184795
4.4803026225884e-19	1.05794	0.048	0.014	1.03763808739147e-14	1	Zswim3	0.0359698
4.52083481498396e-19	1.14933	0.033	0.007	1.04702534315029e-14	1	Hyal3	0.0298827
4.82887556260972e-19	0.126252	0.197	0.102	1.11836758030041e-14	1	Nlk	0.011994
4.84708119153188e-19	0.110899	0.292	0.172	1.12258400395878e-14	1	Pias2	0.0133079
5.01104380719692e-19	0.112996	1	0.977	1.16055774574681e-14	1	Rps12	0.0025989
5.07397440043566e-19	0.357447	0.351	0.226	1.1751324711409e-14	1	Ift22	0.0446809
5.16585961773877e-19	2.30138	0.017	0.002	1.1964130874683e-14	1	Gm3924	0.0345207
5.4460429253169e-19	0.17425	0.142	0.066	1.26130354150339e-14	1	Strada	0.013243
5.69981292567133e-19	0.302981	0.175	0.089	1.32007667358548e-14	1	Mrps2	0.0260564
6.17127176495087e-19	0.323799	0.444	0.314	1.42926654076262e-14	1	Gtf3c6	0.0420939
6.99005091764638e-19	0.463473	0.23	0.13	1.6188957925269e-14	1	Immp2l	0.0463473
7.05670856740725e-19	0.309185	0.099	0.041	1.63433370421152e-14	1	Zfp653	0.0179327
7.32361615094747e-19	0.439727	0.171	0.087	1.69614950055943e-14	1	Abraxas1	0.0369371
7.68464666977016e-19	0.93	0.077	0.029	1.77976416871877e-14	1	Ccdc14	0.04464
7.84268849907934e-19	0.249361	0.162	0.08	1.81636665638678e-14	1	Lrrc14	0.0204476
8.13118441608729e-19	2.46238	0.017	0.002	1.88318231076582e-14	1	Impg2	0.0369356
8.58259463047315e-19	0.372922	0.093	0.038	1.98772891641758e-14	1	Adam30	0.0205107
9.11143119595206e-19	0.748375	0.028	0.006	2.1102074649825e-14	1	2610507I01Rik	0.0164642
1.00340926208614e-18	0.984674	0.052	0.016	2.32389585099149e-14	1	Pcdhb20	0.0354483
1.05441115690517e-18	1.42339	0.029	0.006	2.44201623939236e-14	1	Gm26583	0.0327381
1.12136804935874e-18	0.153066	0.33	0.202	2.59708840231485e-14	1	Pwp1	0.0195925
1.19616665439114e-18	0.668947	0.04	0.01	2.77032197156988e-14	1	Cpt1b	0.0200684
1.24682695813616e-18	2.04385	0.023	0.004	2.88765123504334e-14	1	Nrxn3	0.0388332
1.30204875165062e-18	2.55376	0.014	0.002	3.01554490882284e-14	1	Gm48357	0.0306451
1.36331220511623e-18	0.507012	0.175	0.09	3.15743106704919e-14	1	Cip2a	0.043096
1.39423064439095e-18	0.387559	0.091	0.037	3.22903817240945e-14	1	Gstm4	0.0209282
1.40145470355653e-18	0.771121	0.131	0.062	3.24576909343693e-14	1	Rtkn	0.0532074
1.40427788072055e-18	1.30323	0.026	0.005	3.25230757174878e-14	1	Gm49747	0.0273677
1.42253276855327e-18	0.161581	0.116	0.051	3.29458589196936e-14	1	Pank4	0.0105028
1.51656543579136e-18	0.475383	0.046	0.013	3.51236554929279e-14	1	Gm29488	0.0156876
1.58023304145973e-18	1.12282	0.046	0.013	3.65981972402074e-14	1	Apol6	0.0370532
1.58817658477467e-18	0.406087	0.31	0.196	3.67821697033814e-14	1	Lrrc42	0.046294
1.63992230268985e-18	0.445861	0.277	0.171	3.79806005302969e-14	1	Xrcc6	0.0472612
1.77622212153179e-18	2.40886	0.011	0.001	4.11373043346763e-14	1	Tox3	0.0240886
1.85296899973775e-18	0.207991	0.058	0.018	4.29147620339264e-14	1	E330009J07Rik	0.00831966
2.08662906446029e-18	0.31738	0.215	0.12	4.83263291329003e-14	1	Wrap73	0.0301511
2.14676320946958e-18	0.853444	0.037	0.009	4.97190359313154e-14	1	Ccser1	0.0238964
2.23776024329016e-18	0.111817	0.223	0.122	5.18265272346002e-14	1	Med27	0.0112936
2.40241249721097e-18	0.392209	0.118	0.053	5.56398734354061e-14	1	Gypc	0.0254936
2.66920730642101e-18	0.235253	0.214	0.117	6.18188412167106e-14	1	Nat10	0.0228195
2.70545960310103e-18	0.239762	0.228	0.128	6.26584444078198e-14	1	Cdc23	0.0239762
2.74102161733226e-18	0.548366	0.1	0.042	6.34820606574151e-14	1	Fgf7	0.0318052
2.82192368452625e-18	0.437047	0.402	0.286	6.5355752533628e-14	1	Iars	0.0506975
2.97881276929871e-18	0.105124	0.246	0.141	6.89893037369582e-14	1	Vps26c	0.011038
3.04419508604975e-18	0.770679	0.055	0.017	7.05035581929123e-14	1	Atl1	0.0292858
3.07023989630794e-18	0.332335	0.379	0.252	7.11067559984918e-14	1	Mecr	0.0422065
3.27461184323304e-18	1.13539	0.031	0.007	7.58400102892773e-14	1	9530059O14Rik	0.0272493
3.35789690550507e-18	0.238357	0.066	0.023	7.77688923314975e-14	1	C1rl	0.0102494
3.44710678826704e-18	0.456828	0.261	0.158	7.98349932162645e-14	1	Nbn	0.0470532
3.74584473134686e-18	0.422789	0.093	0.038	8.67537639779934e-14	1	Taf1a	0.0232534
3.81045010438746e-18	0.74152	0.055	0.017	8.82500244176136e-14	1	1700109H08Rik	0.0281778
3.94467125464618e-18	3.26029	0.011	0.001	9.13585862576056e-14	1	Gm16796	0.0326029
3.94500177182812e-18	0.677319	0.12	0.055	9.13662410355392e-14	1	Fez1	0.0440257
4.10322340889993e-18	0.239237	0.31	0.189	9.50306541501224e-14	1	Ccdc43	0.0289476
4.13757049408008e-18	0.288167	0.406	0.28	9.58261326428946e-14	1	Blmh	0.036309
4.18259946826783e-18	1.1109	0.04	0.011	9.68690036850829e-14	1	Ppm1n	0.0322161
4.3335905132527e-18	0.412451	0.104	0.045	1.00365956286932e-13	1	Purg	0.0243346
4.39393104531505e-18	1.64187	0.025	0.005	1.01763443009496e-13	1	Gm11476	0.0328373
4.43069604425498e-18	0.114692	0.118	0.053	1.02614920384945e-13	1	Zfp809	0.00745498
4.50298207560202e-18	0.161563	0.223	0.123	1.04289064870943e-13	1	Telo2	0.0161563
4.5109402214126e-18	3.41647	0.01	0.001	1.04473375527916e-13	1	2600002D14Rik	0.0307482
4.5995983076975e-18	0.496483	0.044	0.012	1.06526696806274e-13	1	Tdrp	0.0158875
4.70418598822928e-18	0.534159	0.091	0.037	1.0894894748739e-13	1	Ubiad1	0.0288446
4.7619121440682e-18	2.18327	0.023	0.004	1.1028588525662e-13	1	Nxph4	0.0414822
4.80067260001858e-18	0.956262	0.055	0.017	1.1118357741643e-13	1	Nrtn	0.036338
4.8400694105203e-18	2.38453	0.01	0.001	1.1209600754765e-13	1	Kcnip1	0.0214608
5.19978080459808e-18	0.890716	0.062	0.021	1.20426923434492e-13	1	K230015D01Rik	0.0365194
5.52614316566972e-18	1.11495	0.042	0.011	1.27985475716911e-13	1	Spata33	0.0345634
5.54800763693289e-18	1.20298	0.081	0.032	1.28491856871366e-13	1	Dync1i1	0.0589459
5.92583133297584e-18	0.477077	0.329	0.22	1.3724225367172e-13	1	Leo1	0.0520013
6.38021386996874e-18	0.217338	0.22	0.122	1.47765753228476e-13	1	Bpgm	0.0212991
7.26485313283307e-18	0.405996	0.247	0.146	1.68253998556414e-13	1	Mrps27	0.0410056
8.51132154898996e-18	0.367248	0.582	0.518	1.97122207074608e-13	1	Mrpl24	0.0235039
9.14752883944863e-18	0.220664	0.209	0.114	2.1185676792163e-13	1	Fastkd2	0.0209631
9.17864668002215e-18	0.133484	0.225	0.126	2.12577457109313e-13	1	4930503L19Rik	0.0132149
9.2208877742998e-18	1.83176	0.039	0.01	2.13555760852783e-13	1	Kif7	0.053121
9.44909590396514e-18	0.247109	0.153	0.076	2.18841061135833e-13	1	Fam219b	0.0190274
9.62231427475068e-18	0.575223	0.045	0.013	2.22852798603226e-13	1	Bend7	0.0184071
1.10729248598808e-17	0.150327	0.33	0.209	2.56448939754839e-13	1	Rgs3	0.0181896
1.10894536957106e-17	2.187	0.017	0.002	2.56831747592657e-13	1	A930001C03Rik	0.032805
1.1929790281426e-17	0.829867	0.088	0.036	2.76293942917827e-13	1	Klhl23	0.0431531
1.20294515939916e-17	0.110688	0.214	0.117	2.78602098916846e-13	1	Mterf4	0.0107367
1.21876316136728e-17	0.251793	0.111	0.05	2.82265548172663e-13	1	Magi1	0.0153594
1.30368082461701e-17	1.69712	0.039	0.01	3.01932478981299e-13	1	Asxl3	0.0492166
1.4048419743856e-17	0.364637	0.409	0.288	3.25361401267705e-13	1	Mrpl45	0.0441211
1.44298602771537e-17	0.978928	0.052	0.016	3.3419556401888e-13	1	Gm15952	0.0352414
1.52939829113251e-17	0.536144	0.402	0.31	3.54208644226289e-13	1	Ezh2	0.0493253
1.58320161615081e-17	1.99043	0.025	0.005	3.66669494300527e-13	1	Arnt2	0.0398085
1.84912748946946e-17	0.608728	0.071	0.026	4.28257926561128e-13	1	Zfp111	0.0273927
2.01050859137568e-17	3.28382	0.014	0.002	4.65633789762607e-13	1	Snca	0.0394058
2.10097543233721e-17	0.258725	0.197	0.108	4.86585910129298e-13	1	Bcl2l12	0.0230265
2.11524847559865e-17	0.360428	0.137	0.066	4.89891546948648e-13	1	2700049A03Rik	0.0255904
2.11705868329136e-17	0.508778	0.464	0.381	4.9031079105028e-13	1	Nsmce1	0.0422286
2.14868566708243e-17	1.30353	0.04	0.011	4.9763560049629e-13	1	Dnajb3	0.0378025
2.2126400551835e-17	1.99136	0.018	0.003	5.12447436780498e-13	1	Car11	0.0298704
2.35331514242057e-17	0.778284	0.155	0.081	5.45027786984603e-13	1	Rgma	0.057593
2.54883169571174e-17	1.45517	0.034	0.008	5.90309420726839e-13	1	Pacrg	0.0378344
2.72799876497594e-17	0.204518	0.107	0.047	6.31804513968428e-13	1	Slc16a7	0.0122711
2.88458901244114e-17	0.656633	0.062	0.021	6.68070815281367e-13	1	Ttc12	0.026922
2.9269401291947e-17	0.141107	0.22	0.123	6.77879333921491e-13	1	Dhdds	0.0136874
3.03238490239629e-17	0.685278	0.065	0.023	7.02300343394982e-13	1	Gm7467	0.0287817
3.03829293136435e-17	0.534564	0.082	0.033	7.03668642903983e-13	1	Aars2	0.0261936
3.16789262100965e-17	0.618617	0.121	0.057	7.33683931025836e-13	1	Ajuba	0.0395915
3.17150629391078e-17	1.14896	0.037	0.01	7.34520857669737e-13	1	Gm17354	0.0310218
3.30953401044871e-17	0.529936	0.108	0.048	7.66488076819921e-13	1	Dcun1d4	0.0317962
3.3406765437681e-17	0.335866	0.13	0.062	7.73700687536691e-13	1	Prepl	0.0228389
3.40335408141143e-17	1.99366	0.028	0.006	7.88216805254887e-13	1	Hao1	0.0438605
3.46576888987301e-17	1.13095	0.061	0.021	8.02672074894589e-13	1	Scn3a	0.0452381
3.49611846934632e-17	0.823192	0.05	0.015	8.09701037500607e-13	1	Agbl5	0.0288117
3.6749259371785e-17	0.965519	0.061	0.021	8.5111284705054e-13	1	Pgbd5	0.0386208
3.91958671577125e-17	0.831323	0.036	0.009	9.07776283372622e-13	1	Zfp69	0.0224457
4.40507316303693e-17	2.5358	0.013	0.002	1.02021494455935e-12	1	Gm16701.1	0.0278938
4.40540004840899e-17	0.168674	0.192	0.103	1.02029065121152e-12	1	Slc7a6	0.015012
4.46040967112216e-17	0.551749	0.331	0.233	1.03303087983189e-12	1	Prim1	0.0540714
4.63330704587354e-17	0.158668	0.393	0.26	1.07307391182431e-12	1	Rrp7a	0.0211029
4.63506692395256e-17	0.288537	0.161	0.082	1.07348149958741e-12	1	Fancm	0.0227944
5.20208393317397e-17	0.232165	0.09	0.037	1.20480263892309e-12	1	Prrg3	0.0123047
5.49109061553724e-17	1.95952	0.024	0.005	1.27173658655842e-12	1	Gm26559	0.0372309
5.52983414952254e-17	1.77069	0.027	0.006	1.28070958902942e-12	1	Rprml	0.0371845
5.54488503279658e-17	0.755002	0.068	0.025	1.28419537359569e-12	1	P3h2	0.0324651
5.55862378777969e-17	1.29471	0.029	0.006	1.28737726924978e-12	1	Gm17167	0.0297784
5.73531940632505e-17	0.339106	0.308	0.2	1.32829997450488e-12	1	Plrg1	0.0366235
6.04425934886496e-17	0.164822	0.103	0.045	1.39985046519712e-12	1	Nupl2	0.00955969
6.05474043287148e-17	0.242315	0.149	0.074	1.40227788425303e-12	1	Zmat3	0.0181737
6.06501689896643e-17	0.207525	0.433	0.313	1.40465791380063e-12	1	Vat1	0.0249031
6.08805645173925e-17	0.224725	0.164	0.085	1.40999387422281e-12	1	Bora	0.0177533
6.11583463133589e-17	2.54984	0.015	0.002	1.41642730061739e-12	1	1700003E16Rik	0.0331479
6.39115016942137e-17	0.837038	0.089	0.037	1.48019037923799e-12	1	Mybl1	0.043526
6.62831219065751e-17	1.90238	0.019	0.003	1.53511710335628e-12	1	Zfp941	0.0304381
6.85112724373019e-17	0.676294	0.095	0.041	1.58672106964791e-12	1	Gm17501	0.0365199
6.97926285129517e-17	1.82377	0.024	0.005	1.61639727635996e-12	1	Gm49539	0.0346515
7.13608072726462e-17	0.210165	0.373	0.254	1.65271629643449e-12	1	Ccdc58	0.0250097
7.63190961226263e-17	0.944149	0.043	0.012	1.76755026620003e-12	1	5730414N17Rik	0.0292686
8.13534247411434e-17	0.398355	0.171	0.09	1.88414531700488e-12	1	Gins1	0.0322668
8.21326472514342e-17	0.677751	0.038	0.01	1.90219211034322e-12	1	Kcnj15	0.018977
9.12249956661334e-17	0.41349	0.376	0.264	2.11277089962765e-12	1	Atad3a	0.0463109
1.05401161735948e-16	0.835934	0.051	0.016	2.44109090580456e-12	1	Anks6	0.0292577
1.097537789702e-16	0.238704	0.461	0.332	2.54189752094984e-12	1	Kars	0.0307928
1.14828398286809e-16	1.3647	0.04	0.011	2.65942570432249e-12	1	Wdr31	0.0395763
1.16770751248791e-16	0.18517	0.208	0.116	2.704410598922e-12	1	Abcf3	0.0170356
1.35538613073939e-16	0.374487	0.466	0.351	3.13907427879243e-12	1	Wdr61	0.043066
1.4081996755802e-16	0.178279	0.25	0.148	3.26139044864375e-12	1	Rhno1	0.0181845
1.45257507922914e-16	0.156613	0.341	0.219	3.36416388349469e-12	1	Cyb5r1	0.0191067
1.55871671933971e-16	0.940827	0.025	0.005	3.60998792199078e-12	1	Gm47512	0.0188165
1.65977723517904e-16	0.236815	0.231	0.137	3.84404407667465e-12	1	Banp	0.0222606
1.7300810329157e-16	0.123458	0.319	0.201	4.00686767223276e-12	1	Ciao1	0.014568
1.78306386929149e-16	0.342753	0.07	0.026	4.1295759212791e-12	1	Gm4890	0.0150811
1.80937252707204e-16	1.25051	0.043	0.013	4.19050677269885e-12	1	Tigd5	0.0375152
1.93484020756675e-16	0.788488	0.027	0.006	4.48108992072459e-12	1	Slc25a35	0.0165582
1.9510200021941e-16	0.324664	0.099	0.044	4.51856232508155e-12	1	Spryd4	0.0178565
2.048704052088e-16	0.12954	0.149	0.075	4.74479858463581e-12	1	Gfm2	0.00958597
2.11282517488646e-16	0.271504	0.086	0.036	4.89330310503704e-12	1	Pigo	0.0135752
2.25048656160752e-16	0.153233	0.277	0.168	5.21212687668302e-12	1	Ccdc22	0.0167024
2.26290582213002e-16	0.144588	0.097	0.042	5.24088988405313e-12	1	Tubgcp6	0.00795234
2.29652653147294e-16	0.857428	0.08	0.033	5.31875544689133e-12	1	Rab40b	0.0402991
2.32794398719083e-16	0.723504	0.034	0.009	5.39151827433396e-12	1	Acacb	0.0180876
2.32887503537168e-16	2.11595	0.017	0.003	5.39367458192081e-12	1	Gm5784	0.0296233
2.394909899178e-16	0.684179	0.026	0.006	5.54661132649625e-12	1	Vsig10l	0.0136836
2.66563948567885e-16	0.197111	0.069	0.026	6.17362104883221e-12	1	Gm28791	0.00847578
2.66927211705636e-16	0.601548	0.053	0.017	6.18203422310252e-12	1	Mtcp1	0.0216557
2.69346943869272e-16	0.274649	0.105	0.047	6.23807522001234e-12	1	Enpp5	0.0159296
2.75040663920317e-16	0.517073	0.073	0.029	6.36994177639453e-12	1	2610021A01Rik	0.0227512
3.03614465228382e-16	1.30079	0.032	0.008	7.03171101468933e-12	1	Osbpl10	0.0312191
3.30556630927213e-16	0.717023	0.063	0.023	7.65569157227426e-12	1	Mapkapk5	0.0286809
3.33060266997612e-16	1.2798	0.036	0.01	7.7136757836647e-12	1	Me3	0.0332749
3.36369147088393e-16	0.387432	0.197	0.109	7.79030944656719e-12	1	Brca1	0.034094
3.39755729563207e-16	0.279863	0.079	0.032	7.86874269668387e-12	1	Gm42702	0.0131536
3.40235190812448e-16	0.325031	0.11	0.051	7.87984701921629e-12	1	Pard3b	0.0191768
3.46498346847077e-16	0.245054	0.515	0.376	8.0249017129783e-12	1	Brd7	0.0340625
3.64324508414977e-16	2.967	0.011	0.001	8.43775561489087e-12	1	Npb	0.02967
3.69030757450434e-16	1.03026	0.043	0.013	8.54675234255205e-12	1	Bean1	0.0309078
3.85651058869202e-16	0.366395	0.056	0.019	8.93167852341073e-12	1	Fam220a.1	0.0135566
3.86955018721055e-16	0.157483	0.087	0.037	8.96187823357964e-12	1	Zfp952	0.00787414
4.0089168941636e-16	0.683954	0.066	0.024	9.28465152688291e-12	1	Fbxo24	0.0287261
4.10579937107278e-16	0.102819	0.166	0.087	9.50903134340456e-12	1	Supv3l1	0.00812266
4.13843833519177e-16	0.294031	0.214	0.123	9.58462318430413e-12	1	Gpsm2	0.0267569
4.32988623683005e-16	0.417932	0.068	0.025	1.00280165244984e-11	1	Chst13	0.0179711
4.34258487738532e-16	0.183917	0.235	0.137	1.00574265760244e-11	1	Hibch	0.0180239
4.42944309190892e-16	1.89396	0.019	0.003	1.02585902008611e-11	1	Vmo1	0.0303034
4.51016626942464e-16	1.03127	0.088	0.038	1.04455450799875e-11	1	Runx1t1	0.0515633
4.53737754270308e-16	0.212576	0.255	0.152	1.05085663889003e-11	1	Spire1	0.0218953
4.69971301794447e-16	2.50484	0.012	0.001	1.08845353495594e-11	1	Gm3764	0.0275532
4.77645354177291e-16	1.062	0.035	0.009	1.1062266402746e-11	1	Efhb	0.0276119
4.92948317353872e-16	1.943	0.026	0.006	1.14166830299157e-11	1	Shisa8	0.03886
5.11875991268009e-16	0.206021	0.292	0.187	1.18550479577671e-11	1	Pja1	0.0216322
5.19144472006056e-16	2.64355	0.016	0.002	1.20233859716602e-11	1	Platr22	0.0370097
5.37023116272651e-16	0.232399	0.45	0.33	1.24374553728746e-11	1	Nmd3	0.0278879
5.66563306139695e-16	0.398164	0.053	0.018	1.31216061701953e-11	1	Eid3	0.0139357
5.96325931950341e-16	0.206115	0.531	0.413	1.38109085839699e-11	1	Gcsh	0.0243216
6.24120036099568e-16	0.690849	0.057	0.02	1.4454620036066e-11	1	Ptgs2os	0.0255614
6.27058385873201e-16	0.346959	0.063	0.023	1.45226722168233e-11	1	Fgf2	0.0138784
6.30122206271367e-16	0.22829	0.552	0.44	1.45936302972449e-11	1	Phax	0.0255684
6.42494006950872e-16	0.333121	0.097	0.043	1.48801612009822e-11	1	Rwdd2b	0.0179886
6.69947593026349e-16	0.147148	0.1	0.045	1.55159862544902e-11	1	Mon1a	0.00809316
6.80946842154838e-16	0.292302	0.066	0.024	1.57707288643061e-11	1	Zfp874a	0.0122767
7.23485549221632e-16	0.206483	0.286	0.179	1.6755925319973e-11	1	Wdr48	0.0220937
7.85455092039039e-16	3.30158	0.012	0.001	1.81911399316241e-11	1	Phyhipl	0.0363174
8.06590710736152e-16	0.670206	0.093	0.041	1.86806408606493e-11	1	Fzd3	0.0348507
8.11546239142049e-16	2.49162	0.01	0.001	1.87954108985299e-11	1	Ajm1	0.0224246
8.21767079126024e-16	2.2828	0.01	0.001	1.90321255525587e-11	1	Gm48908	0.0205452
8.51869168862674e-16	0.340974	0.183	0.102	1.97292899508595e-11	1	Cep41	0.0276189
9.20941589579707e-16	0.756733	0.051	0.017	2.1329007214666e-11	1	Ccdc57	0.0257289
9.72079557263902e-16	0.82754	0.025	0.005	2.2513362546232e-11	1	Gm42658	0.0165508
1.00895835070367e-15	1.09789	0.04	0.012	2.3367475402297e-11	1	Lnx1	0.0307408
1.09033368456563e-15	0.325562	0.107	0.049	2.525212813454e-11	1	Ippk	0.0188826
1.0935982830717e-15	0.355903	0.05	0.016	2.53277362359407e-11	1	Fan1	0.0121007
1.10296530706485e-15	1.66966	0.019	0.003	2.5544676511622e-11	1	Gm43577	0.0267146
1.10710940460571e-15	1.0919	0.03	0.007	2.56406538106683e-11	1	Galnt16	0.0251136
1.23500548773507e-15	1.83618	0.016	0.002	2.86027270959443e-11	1	4933406I18Rik	0.0257065
1.25695879771412e-15	0.30391	0.05	0.016	2.91111657550591e-11	1	Nxpe4	0.0103329
1.33594809060467e-15	0.238536	0.159	0.084	3.09405577784042e-11	1	Utp25	0.0178902
1.41873901537055e-15	0.19741	0.125	0.06	3.2857995595982e-11	1	Micall2	0.0128316
1.43422592414978e-15	0.421634	0.326	0.225	3.32166724033089e-11	1	Lzic	0.0425851
1.64535771140083e-15	1.44074	0.032	0.008	3.81064845960432e-11	1	Gpr135	0.0345777
1.67754788997485e-15	2.94276	0.01	0.001	3.88520091318176e-11	1	Carmil3	0.0264848
1.82822234336685e-15	0.222447	0.206	0.117	4.23416294723762e-11	1	Tmem209	0.0197978
1.87863885639745e-15	0.285944	0.079	0.033	4.3509275914165e-11	1	Pigb	0.0131534
1.89353505302025e-15	1.82398	0.017	0.003	4.3854271827949e-11	1	Pcdhga8	0.0255358
2.09125711630021e-15	0.892273	0.05	0.016	4.84335148135128e-11	1	Klhdc8b	0.0303373
2.35238361770694e-15	0.396984	0.082	0.035	5.44812045860928e-11	1	Zfp566	0.0186582
2.41256431834497e-15	1.15899	0.052	0.018	5.58749896128695e-11	1	Faxc	0.0394055
2.42155063304998e-15	3.18089	0.012	0.001	5.60831126614375e-11	1	Alas2	0.0349898
2.4806370892548e-15	0.231667	0.199	0.112	5.74515549871411e-11	1	E2f6	0.020155
2.58356855524726e-15	1.93503	0.017	0.003	5.98354477395266e-11	1	Gm960	0.0270904
2.67041754149289e-15	1.92337	0.017	0.003	6.18468702609753e-11	1	Gm11816	0.0269272
2.80328788180011e-15	1.01333	0.031	0.008	6.49241473424906e-11	1	Gm50232	0.0233065
2.83909048787273e-15	0.173596	0.162	0.086	6.57533356991325e-11	1	Nsdhl	0.0131933
3.09459511210267e-15	0.900956	0.056	0.02	7.16708227962978e-11	1	Erich2	0.0324344
3.14234171558553e-15	0.304038	0.147	0.077	7.27766341329608e-11	1	Tsen54	0.0212827
3.33528946905819e-15	0.274303	0.132	0.066	7.72453041033877e-11	1	Wrap53	0.018104
3.71378991848146e-15	1.39859	0.016	0.003	8.60113745120306e-11	1	Rtbdn	0.0181817
3.77778116921406e-15	2.11759	0.018	0.003	8.74934118789976e-11	1	Nrxn2	0.0317638
4.10323616295484e-15	0.214985	0.023	0.005	9.5030949534034e-11	1	Ifnlr1	0.00386973
4.60510657879956e-15	1.14817	0.052	0.018	1.06654268364998e-10	1	Kcnh2	0.0390378
4.93619609611965e-15	0.378968	0.079	0.033	1.14322301586131e-10	1	Ccdc173	0.0174325
5.28535935690269e-15	0.251205	0.547	0.455	1.22408922705866e-10	1	Anapc13	0.0231108
5.43721902699401e-15	1.48338	0.023	0.005	1.25925992665181e-10	1	Gm29394	0.0267009
5.51107118936433e-15	0.112193	0.18	0.099	1.27636408745678e-10	1	Elac2	0.00908766
5.60447436951148e-15	1.3755	0.024	0.005	1.29799626397886e-10	1	9430037G07Rik	0.0261345
6.84770727750443e-15	0.153179	0.056	0.02	1.58592900547003e-10	1	Gm15708	0.00551445
7.80106779024307e-15	1.72276	0.023	0.005	1.8067273002203e-10	1	Rrh	0.0310097
8.0220830305923e-15	1.24609	0.022	0.005	1.85791442988518e-10	1	Dhrs13os	0.0211835
8.72645756381557e-15	0.498675	0.064	0.024	2.02104757177969e-10	1	Amigo1	0.019947
8.87972938495279e-15	0.634953	0.045	0.014	2.05654532555507e-10	1	Zfp105	0.0196836
9.35964216357921e-15	0.298648	0.121	0.06	2.16769312508495e-10	1	Fzd8	0.0182175
9.6776116136107e-15	0.173042	0.338	0.226	2.24133484971224e-10	1	Cox18	0.0193807
1.06464043054506e-14	0.211083	0.302	0.199	2.46570723714235e-10	1	Tssc4	0.0217415
1.1034748911514e-14	0.335316	0.089	0.04	2.55564784790663e-10	1	A130010J15Rik	0.0164305
1.13670824661233e-14	0.36375	0.046	0.015	2.63261629915415e-10	1	Nupr1l	0.0112762
1.17761850190108e-14	0.4173	0.039	0.012	2.7273644504029e-10	1	Syn3	0.0112671
1.29746884907841e-14	0.236436	0.099	0.045	3.00493785446559e-10	1	Abhd14b	0.0127676
1.33902700530904e-14	0.967358	0.023	0.005	3.10118654429575e-10	1	Olfml1	0.0174124
1.40319917835296e-14	0.865639	0.036	0.01	3.24980929706546e-10	1	Pcdhgb4	0.0225066
1.47401263039106e-14	2.88369	0.011	0.001	3.4138132519857e-10	1	Efhc2	0.0288369
1.48564688547042e-14	1.24177	0.021	0.004	3.44075818674949e-10	1	Grm1	0.0211102
1.55774457723985e-14	1.25486	0.03	0.008	3.60773644088749e-10	1	Gnaz	0.027607
1.78119565789299e-14	2.46142	0.016	0.003	4.12524914368017e-10	1	Nexmif	0.0319984
1.78494035709553e-14	0.327426	0.184	0.104	4.13392186703325e-10	1	Nsun5	0.0261941
1.865757418007e-14	2.00243	0.021	0.004	4.3210941801042e-10	1	Defb42	0.0340413
1.87176260420524e-14	0.357127	0.174	0.098	4.33500219133933e-10	1	Ccdc66	0.0271416
1.9110350781414e-14	0.210137	0.189	0.107	4.42595724097547e-10	1	Chd1l	0.0172313
1.96548886511277e-14	0.120151	0.118	0.058	4.55207221160118e-10	1	Rhbdd1	0.00720905
2.01164349268551e-14	0.281414	0.281	0.182	4.65896632905963e-10	1	Tpgs2	0.02786
2.03645419150303e-14	0.813339	0.047	0.016	4.71642790752103e-10	1	Nat14	0.0252135
2.06846851614951e-14	0.360629	0.072	0.03	4.79057308340227e-10	1	Coro2b	0.0151464
2.08970411333663e-14	1.57184	0.021	0.004	4.83975472648764e-10	1	Zfp78	0.0267213
2.2921116812856e-14	0.122666	0.237	0.143	5.30853065385745e-10	1	Ints8	0.0115306
2.37464233515678e-14	0.381901	0.275	0.181	5.49967164822309e-10	1	Msh6	0.0358987
2.48772172678665e-14	0.655097	0.101	0.048	5.76156351923787e-10	1	Igf2bp3	0.0347201
2.57941812371611e-14	0.315497	0.143	0.075	5.97393237452651e-10	1	Smyd4	0.0214538
2.60105679319112e-14	2.95773	0.01	0.001	6.02404753303063e-10	1	Tex35	0.0266196
2.73135576076528e-14	0.848069	0.047	0.016	6.32581994193238e-10	1	Dlgap1	0.0262901
2.7859641101227e-14	0.38004	0.092	0.042	6.45229287904418e-10	1	Ipp	0.019002
2.95449850772314e-14	0.169363	0.093	0.042	6.8426185438868e-10	1	Msc	0.00863749
3.52177603051672e-14	0.106049	0.19	0.108	8.15643328667673e-10	1	Smtn	0.008696
3.58700560155944e-14	0.367842	0.123	0.062	8.30750497321166e-10	1	Piga	0.0224383
3.85372879204397e-14	0.400546	0.572	0.563	8.92523588237383e-10	1	Nars	0.00360491
3.96461589508369e-14	1.08516	0.027	0.007	9.18205041301382e-10	1	Gm43256	0.0217032
3.96856769849881e-14	0.459316	0.071	0.029	9.19120278972325e-10	1	Col23a1	0.0192913
4.07204162487423e-14	1.39946	0.031	0.008	9.43084840320873e-10	1	Fsd1	0.0321876
4.17165768911515e-14	0.240136	0.544	0.492	9.66155920799069e-10	1	Snrpa1	0.012487
4.26000636709176e-14	1.94483	0.019	0.004	9.86617474618452e-10	1	Fsbp	0.0291724
4.30915121003825e-14	0.86634	0.063	0.024	9.97999420244858e-10	1	Lpar3	0.0337873
4.45262085554689e-14	0.151378	0.281	0.181	1.03122699014466e-09	1	Plk4	0.0151378
4.63080186916942e-14	1.853	0.027	0.007	1.07249371289964e-09	1	Notum	0.03706
4.97086888076299e-14	0.221673	0.46	0.359	1.15125323278471e-09	1	Sae1	0.022389
5.08560475154443e-14	0.307083	0.485	0.397	1.17782606045769e-09	1	Rars	0.0270233
5.27837449762194e-14	0.108569	0.03	0.008	1.22247153364924e-09	1	Ptp4a1.1	0.00238852
5.29134660298551e-14	1.95229	0.012	0.002	1.22547587325144e-09	1	Slc17a8	0.0195229
5.31608177153231e-14	0.470112	0.211	0.129	1.23120453828688e-09	1	Cdc45	0.0385492
6.01272356576407e-14	0.341001	0.172	0.096	1.39254677783096e-09	1	Akap1	0.025916
6.01628773952534e-14	0.338372	0.254	0.162	1.39337224047407e-09	1	Nup188	0.0311302
6.53504364203717e-14	1.9301	0.016	0.003	1.51351610749581e-09	1	Mast1	0.0250913
6.61419638566275e-14	1.59232	0.016	0.003	1.53184788291949e-09	1	Gm49733	0.0207002
6.94182799684745e-14	0.121218	0.245	0.152	1.60772736406987e-09	1	Arfip2	0.0112733
7.18643121806477e-14	0.430474	0.089	0.04	1.6643774701038e-09	1	Car9	0.0210932
7.47226063021577e-14	1.47025	0.015	0.002	1.73057556195797e-09	1	Gm28151	0.0191132
7.57993844008988e-14	0.15371	0.106	0.051	1.75551374272482e-09	1	Rdh13	0.00845403
9.05146676883458e-14	2.49043	0.015	0.002	2.09631970366209e-09	1	Pcdhb2	0.0323756
9.77275319316862e-14	0.27077	0.127	0.065	2.26336963953785e-09	1	Cenpj	0.0167878
1.00296174973204e-13	0.534051	0.18	0.107	2.3228594123794e-09	1	Dzip3	0.0389857
1.0160499212874e-13	0.438261	0.031	0.008	2.35317161770161e-09	1	Slc2a9	0.01008
1.06332499801102e-13	0.627725	0.115	0.058	2.46266069539352e-09	1	Igdcc4	0.0357803
1.0781735213923e-13	0.136792	0.306	0.201	2.49704987554458e-09	1	Cmss1	0.0143632
1.12332299538744e-13	0.120028	0.272	0.173	2.60161605731731e-09	1	Tarbp2	0.0118827
1.26675680022342e-13	0.400146	0.095	0.045	2.93380874931745e-09	1	Caprin2	0.0200073
1.31132618349129e-13	2.41716	0.015	0.002	3.03703144096583e-09	1	Gm44837	0.031423
1.49236759953314e-13	0.525367	0.028	0.007	3.45632336051875e-09	1	Gm20682	0.0110327
1.50093693730746e-13	0.236573	0.058	0.022	3.47616994680407e-09	1	Slc25a29	0.00851663
1.56703555823485e-13	0.272301	0.062	0.024	3.6292543528719e-09	1	Zbtb9	0.0103475
1.60981899099436e-13	0.204045	0.184	0.106	3.72834078314293e-09	1	Abitram	0.0159155
1.65902395913571e-13	0.318986	0.331	0.232	3.84229948935831e-09	1	Adsl	0.0315796
1.69554913114798e-13	0.511663	0.01	0.001	3.92689178773873e-09	1	2310057J18Rik	0.00460497
1.71316403515963e-13	1.56881	0.025	0.006	3.9676879054297e-09	1	Cpa6	0.0298073
1.7381008343203e-13	0.539293	0.036	0.011	4.02544153228581e-09	1	Cttnbp2	0.0134823
1.74242449244548e-13	1.16885	0.022	0.005	4.03545512450373e-09	1	Gm13203	0.0198705
1.8999404294033e-13	0.592089	0.052	0.019	4.40026203449805e-09	1	Etaa1os	0.019539
1.9231502772462e-13	0.442882	0.167	0.095	4.45401604210221e-09	1	Ptpn21	0.0318875
1.99248595357931e-13	0.247198	0.387	0.279	4.61459746848967e-09	1	Tsta3	0.0266973
2.04679032362536e-13	2.14406	0.016	0.003	4.74036638951633e-09	1	Cfap299	0.0278728
2.29145422394581e-13	0.332446	0.289	0.201	5.3070079826585e-09	1	Pfkl	0.0292552
2.48526696190617e-13	0.120287	0.147	0.079	5.7558782837747e-09	1	Osgepl1	0.00817955
2.56302074687382e-13	2.48861	0.016	0.003	5.93595604975976e-09	1	Pcdhb3	0.0323519
2.5820260066065e-13	0.368808	0.105	0.051	5.97997223130067e-09	1	Fancc	0.0199156
2.8478040149611e-13	0.20392	0.429	0.328	6.5955140986499e-09	1	Pycr2	0.020596
3.2020050954965e-13	0.16129	0.515	0.412	7.41584380116989e-09	1	Ahsa1	0.0166129
3.35050647041243e-13	0.464054	0.105	0.052	7.75977298547519e-09	1	Traip	0.0245949
3.98615938015387e-13	1.35686	0.016	0.003	9.23194512443635e-09	1	Negr1	0.0176391
4.22757481534674e-13	0.147277	0.395	0.28	9.79106327234305e-09	1	Dnajc13	0.0169369
4.23574025466449e-13	0.245253	0.141	0.076	9.80997442980295e-09	1	Tmem201	0.0159414
4.61019892497153e-13	1.13832	0.027	0.007	1.06772207102341e-08	1	Flrt1	0.0227663
4.72146052900803e-13	1.19668	0.035	0.011	1.09349025851826e-08	1	Clcn2	0.0287202
4.75499247780145e-13	0.738626	0.027	0.007	1.10125625785882e-08	1	Gm48529	0.0147725
4.83944976920349e-13	0.190566	0.073	0.031	1.12081656654753e-08	1	Zfp40	0.00800376
4.84002077250703e-13	0.648153	0.042	0.014	1.12094881091263e-08	1	Pcdhgc5	0.0181483
5.02381397663189e-13	0.799066	0.056	0.021	1.16351531698795e-08	1	S100a3	0.0279673
5.09268114821155e-13	0.649986	0.144	0.081	1.1794649539258e-08	1	Tmem121	0.0409491
5.33935953884523e-13	0.243971	0.111	0.056	1.23659566919656e-08	1	Clba1	0.0134184
5.57384988639369e-13	0.483537	0.111	0.056	1.29090363368878e-08	1	Cc2d2a	0.0265945
6.04677164663316e-13	1.37355	0.022	0.005	1.40043231336024e-08	1	4933427D14Rik	0.0233503
6.7471721454411e-13	0.654686	0.03	0.008	1.56264506888416e-08	1	Rtl3	0.0144031
6.7659927768123e-13	0.746677	0.034	0.01	1.56700392710973e-08	1	5031434O11Rik	0.0179202
6.85231521634593e-13	1.23779	0.016	0.003	1.58699620410572e-08	1	AI854703	0.0160913
6.92146029762666e-13	0.462297	0.074	0.033	1.60301020493033e-08	1	Miga1	0.0189542
7.08278368573044e-13	2.43611	0.012	0.002	1.64037270161517e-08	1	Nat8f4	0.0243611
7.2488410225706e-13	0.631221	0.042	0.014	1.67883158082735e-08	1	Zfp458	0.0176742
7.714492174766e-13	0.80695	0.035	0.011	1.78667638767581e-08	1	Gm20632	0.0193668
8.10007409027629e-13	1.00651	0.048	0.017	1.87597715930799e-08	1	Ptpru	0.0312018
8.19608053106988e-13	0.192783	0.205	0.123	1.89821225099578e-08	1	Rbm19	0.0158082
8.65944238726542e-13	0.255841	0.124	0.065	2.00552685689067e-08	1	Dcaf4	0.0150946
9.00180712525141e-13	0.490395	0.076	0.034	2.08481853020823e-08	1	Fbxl2	0.0205966
9.0423939999319e-13	1.53461	0.015	0.003	2.09421845038423e-08	1	Pcdhga11	0.0184154
9.25293983371899e-13	0.808496	0.051	0.019	2.14298086548932e-08	1	Clrn1	0.0258719
9.47940795162625e-13	0.10502	0.554	0.419	2.19543088159664e-08	1	Fdx2	0.0141777
9.61472630420273e-13	0.275359	0.046	0.016	2.22677061205335e-08	1	1700012D14Rik	0.00826078
9.68815709288057e-13	1.04896	0.047	0.017	2.24377718271114e-08	1	Gm43623	0.0314688
1.01069734994119e-12	1.71917	0.014	0.002	2.3407750624638e-08	1	Tmem212	0.02063
1.01696249126988e-12	0.458486	0.066	0.027	2.35528512978105e-08	1	Ccdc166	0.017881
1.10586246333585e-12	1.04235	0.038	0.012	2.56117746508582e-08	1	Gm43581	0.0271011
1.1098245747249e-12	0.399594	0.089	0.042	2.57035371506286e-08	1	Adamts12	0.0187809
1.18059751391923e-12	0.535951	0.415	0.347	2.73426384223693e-08	1	Xaf1	0.0364447
1.20204019428207e-12	0.603346	0.115	0.06	2.78392508995728e-08	1	Lrig1	0.033184
1.28823779861635e-12	1.98854	0.045	0.016	2.98355874159546e-08	1	Slc6a15	0.0576677
1.30947922385853e-12	0.829591	0.047	0.017	3.03275388245634e-08	1	Sh3yl1	0.0248877
1.36168305500658e-12	0.18902	0.03	0.008	3.15365795539525e-08	1	Gm9889	0.00415843
1.37368144558294e-12	0.316377	0.159	0.091	3.1814462279701e-08	1	Ccdc112	0.0215137
1.41859344982657e-12	1.66252	0.023	0.006	3.28546242979833e-08	1	Spock1	0.0282629
1.42590465881011e-12	1.26981	0.023	0.006	3.30239518980423e-08	1	Ppp2r2b	0.0215868
1.52399148642049e-12	1.77261	0.019	0.004	3.52956428254986e-08	1	Gm13199	0.0265891
1.75443210845863e-12	1.50347	0.023	0.006	4.06326476319018e-08	1	Gm45890	0.025559
1.85172124762622e-12	0.192373	0.102	0.051	4.28858640950233e-08	1	Gm15706	0.00981103
1.86587706745312e-12	0.238284	0.042	0.014	4.32137128822143e-08	1	Zfp599	0.00667196
1.89545280835795e-12	0.853567	0.031	0.009	4.38986870415701e-08	1	Pcdhga10	0.0187785
1.90180052487022e-12	1.50775	0.02	0.004	4.40457001559943e-08	1	Cdnf	0.024124
1.95808866707697e-12	2.12544	0.015	0.003	4.53493335295026e-08	1	Gm13594	0.0255053
1.96644209107653e-12	0.175094	0.101	0.05	4.55427988293325e-08	1	Pomt2	0.00892979
1.96718525172485e-12	0.239766	0.386	0.285	4.55600104299474e-08	1	Prkrip1	0.0242164
1.96803198608063e-12	0.663569	0.155	0.09	4.55796207976273e-08	1	Pak3	0.043132
2.1884440785975e-12	0.333481	0.464	0.372	5.0684364860318e-08	1	Phb	0.0306803
2.24816029226521e-12	0.327539	0.159	0.091	5.20673923688622e-08	1	Mid1	0.0222727
2.38823586178247e-12	0.487451	0.046	0.016	5.53115425588821e-08	1	Lgals2	0.0146235
2.47932387796741e-12	2.16023	0.014	0.002	5.74211410137252e-08	1	A530083I20Rik	0.0259228
2.49539239470566e-12	0.489014	0.045	0.016	5.77932878613831e-08	1	Abcc10	0.0141814
2.52572953096782e-12	1.54198	0.016	0.003	5.84958959372146e-08	1	Gm29453	0.0200458
2.52730204407612e-12	1.79572	0.01	0.001	5.85323153408029e-08	1	Gm26575	0.0161615
2.65282872781454e-12	1.23043	0.024	0.006	6.14395133361847e-08	1	Nr1h4	0.0221478
2.70122784594564e-12	2.05175	0.019	0.004	6.25604369121011e-08	1	Nuggc	0.0307762
2.83550522045634e-12	0.777229	0.035	0.011	6.56703009057688e-08	1	Cntf	0.0186535
2.99519920971069e-12	0.980166	0.021	0.005	6.93688136968995e-08	1	Gm12992	0.0156827
3.03039690507044e-12	0.301966	0.064	0.027	7.01839923214314e-08	1	D330041H03Rik	0.0111728
3.06188786122804e-12	0.914375	0.047	0.017	7.09133228660414e-08	1	Tmem231	0.0274312
3.12630766819674e-12	0.117371	0.114	0.059	7.24052855954365e-08	1	Rhbdd3	0.00645542
3.13618738859003e-12	0.477612	0.036	0.011	7.26340999197451e-08	1	Zfp112	0.0119403
3.28077918581249e-12	0.234984	0.085	0.04	7.59828459434172e-08	1	Invs	0.0105743
3.38122071641499e-12	2.34699	0.011	0.002	7.83090717921712e-08	1	Gm20878	0.0211229
3.3844244399775e-12	0.306614	0.14	0.078	7.83832700298788e-08	1	Unc5b	0.0190101
3.52837105080522e-12	0.827447	0.025	0.006	8.1717073536649e-08	1	Fam83a	0.0157215
3.77610013908192e-12	1.87945	0.016	0.003	8.74544792211372e-08	1	Clstn3	0.0244328
4.080726729372e-12	0.83319	0.03	0.009	9.45096310522556e-08	1	1810010H24Rik	0.017497
4.64866780777213e-12	0.133513	0.226	0.144	1.07663146428003e-07	1	Ip6k2	0.0109481
4.86255316310622e-12	0.491362	0.044	0.016	1.1261673125754e-07	1	1810021B22Rik	0.0137581
5.11718986148585e-12	0.560142	0.124	0.068	1.18514117192012e-07	1	Tspan11	0.031368
5.22310086047151e-12	2.416	0.011	0.002	1.2096701592852e-07	1	Gm12925	0.021744
5.25934572499483e-12	1.58338	0.016	0.003	1.2180644699088e-07	1	Gm35021	0.0205839
5.81772450919899e-12	0.252885	0.105	0.053	1.34738499633049e-07	1	Bahcc1	0.01315
6.56462928534676e-12	0.883458	0.046	0.017	1.52036814248631e-07	1	Pars2	0.0256203
6.58898287070947e-12	0.114904	0.031	0.009	1.52600843285631e-07	1	Gm27010	0.0025279
6.77943245248036e-12	0.510682	0.068	0.029	1.57011655599445e-07	1	2900089D17Rik	0.0199166
6.80198566898847e-12	1.09609	0.018	0.004	1.57533988093773e-07	1	1700028E10Rik	0.0153452
6.9203134631881e-12	0.197967	0.417	0.326	1.60274459807436e-07	1	Gmnn	0.018015
7.02348297984897e-12	1.26053	0.02	0.005	1.62663865813302e-07	1	Kcns3	0.018908
7.32843869841165e-12	0.218019	0.12	0.064	1.69726640255214e-07	1	Slc25a26	0.0122091
7.69479250403513e-12	1.27939	0.024	0.006	1.78211394393454e-07	1	C030013C21Rik	0.0230289
7.81834079283856e-12	0.253038	0.088	0.042	1.81072772762141e-07	1	C130036L24Rik	0.0116398
8.36354154012077e-12	0.768013	0.052	0.02	1.93699622069197e-07	1	Gm49890	0.0245764
8.42447862283519e-12	1.73783	0.016	0.003	1.95110924904863e-07	1	5430400D12Rik	0.0225918
8.5634828436723e-12	1.45755	0.016	0.003	1.9833026265945e-07	1	A730049H05Rik	0.0189482
8.61329994649633e-12	0.757134	0.027	0.007	1.99484026760855e-07	1	Pou5f1	0.0151427
8.90942679237458e-12	0.820275	0.023	0.006	2.06342324511395e-07	1	0610039K10Rik	0.0139447
9.0702884582617e-12	0.536925	0.054	0.021	2.10067880693341e-07	1	Gm10941	0.0177185
9.42262202084952e-12	0.513725	0.078	0.037	2.18227926002875e-07	1	Spef1	0.0210627
9.74923570018803e-12	1.25162	0.017	0.004	2.25792298816355e-07	1	C2cd4b	0.016271
1.01892857533079e-11	0.673542	0.028	0.008	2.3598385804661e-07	1	Gm12689	0.0134708
1.0321357670354e-11	0.681031	0.02	0.005	2.39042643645398e-07	1	Susd4	0.0102155
1.07859525787759e-11	0.256311	0.099	0.05	2.49802661724449e-07	1	Zfp930	0.0125593
1.17059770174986e-11	0.847417	0.035	0.011	2.71110427725269e-07	1	Cfap74	0.020338
1.17348816244405e-11	0.444373	0.087	0.042	2.71779858422042e-07	1	Slc35g1	0.0199968
1.32453880759732e-11	1.51231	0.019	0.004	3.06763187839538e-07	1	Gm15672	0.0226847
1.42047605445348e-11	0.28901	0.341	0.251	3.28982254211425e-07	1	Exosc9	0.0260109
1.42454885381044e-11	0.180281	0.454	0.357	3.29925514542497e-07	1	Nemf	0.0174873
1.42576858855383e-11	0.183827	0.41	0.323	3.30208005109067e-07	1	Vcl	0.0159929
1.47970509824967e-11	1.11118	0.017	0.004	3.42699700754623e-07	1	Nap1l3	0.0144454
1.52021037465593e-11	0.184776	0.08	0.038	3.52080722770313e-07	1	Trib3	0.00776059
1.59389485908181e-11	0.314597	0.395	0.302	3.69146049363348e-07	1	Pum3	0.0292575
1.71951667139326e-11	1.38082	0.022	0.005	3.98240061094678e-07	1	Gm567	0.0234739
1.73433560207273e-11	1.61636	0.022	0.005	4.01672125440045e-07	1	Slc6a17	0.0274782
1.81442317579205e-11	1.43004	0.018	0.004	4.20220407513438e-07	1	Abhd3	0.0200205
1.98061822857755e-11	0.326167	0.201	0.126	4.5871118173856e-07	1	Cenph	0.0244626
2.06124415174266e-11	0.403551	0.08	0.038	4.77384145543601e-07	1	4931428F04Rik	0.0169492
2.09032938760757e-11	0.274843	0.072	0.033	4.84120286169912e-07	1	Mief2	0.0107189
2.10910087872108e-11	0.902688	0.029	0.009	4.88467763511803e-07	1	C430014B12Rik	0.0180538
2.12083451184243e-11	0.105985	0.086	0.042	4.91185272942708e-07	1	Vps25	0.00466336
2.12129461008887e-11	0.457679	0.052	0.021	4.91291831696583e-07	1	Zfp383	0.0141881
2.2061392392971e-11	0.66569	0.074	0.034	5.10941847821209e-07	1	Zfp697	0.0266276
2.21271953741942e-11	0.795964	0.023	0.006	5.12465844866338e-07	1	Dynlt1b	0.0135314
2.36242093956849e-11	0.846089	0.042	0.015	5.47136689604062e-07	1	Dennd6b	0.0228444
2.45875717046871e-11	0.1467	0.182	0.11	5.69448160680552e-07	1	Enpp1	0.0105624
2.52519380734114e-11	2.12588	0.011	0.002	5.84834885780207e-07	1	Slc1a6	0.0191329
2.76028043025373e-11	0.178596	0.084	0.04	6.39280947646764e-07	1	Srr	0.00785825
2.79901246854485e-11	0.89109	0.053	0.021	6.48251287714988e-07	1	Zik1	0.0285149
3.07839122075044e-11	0.922964	0.028	0.008	7.12955406725803e-07	1	Pcdhgb5	0.0184593
3.32994873783446e-11	1.6129	0.016	0.003	7.71216127682462e-07	1	Calr4	0.0209678
3.41018530599538e-11	0.153861	0.146	0.083	7.89798916868531e-07	1	Ndufaf5	0.00969325
3.41662157221117e-11	1.39063	0.013	0.002	7.91289556124107e-07	1	Fgl1	0.0152969
3.64105614407255e-11	0.188128	0.621	0.556	8.43268602967202e-07	1	Eif3g	0.0122283
3.72607426289085e-11	1.5061	0.016	0.003	8.62958799285521e-07	1	Gm16152	0.0195793
3.87704228261745e-11	1.89797	0.01	0.001	8.97922992654201e-07	1	Catspere2	0.0170817
3.92950330748156e-11	1.98913	0.012	0.002	9.10072966012729e-07	1	Gm26684	0.0198913
3.94024229447262e-11	0.343597	0.424	0.349	9.12560115399858e-07	1	Mrpl38	0.0257698
4.27838131328868e-11	0.128975	0.129	0.072	9.90873112157659e-07	1	Simc1	0.00735155
4.2858070056213e-11	0.594684	0.058	0.024	9.92592902501894e-07	1	Mutyh	0.0202192
4.33844489612688e-11	0.769967	0.017	0.004	1.00478383794299e-06	1	4933431K23Rik	0.0100096
4.97720964208953e-11	1.39052	0.022	0.006	1.15272175310794e-06	1	Gm5544	0.0222484
5.01115115998584e-11	0.160434	0.063	0.027	1.16058260865272e-06	1	Pcdhgc4	0.00577563
5.2800482955427e-11	0.273495	0.289	0.211	1.22285918524769e-06	1	Itgb3bp	0.0213326
5.31692421156929e-11	1.97854	0.011	0.002	1.23139964739945e-06	1	Nrip2	0.0178069
5.39975047439015e-11	0.213398	0.063	0.027	1.25058220986876e-06	1	Tbc1d25	0.00768235
6.7869158932863e-11	0.681992	0.028	0.008	1.57184972088511e-06	1	Gm47920	0.0136398
6.85072520311872e-11	1.09468	0.029	0.009	1.58662795704229e-06	1	Sv2a	0.0218935
6.87979180555453e-11	0.193272	0.309	0.22	1.59335978216643e-06	1	Mettl16	0.0172012
6.9439012807679e-11	0.191571	0.099	0.051	1.60820753662584e-06	1	Ubxn2b	0.00919543
7.02590233978813e-11	0.429575	0.138	0.079	1.62719898189493e-06	1	L2hgdh	0.0253449
7.26640087394236e-11	0.353998	0.094	0.048	1.68289844240505e-06	1	Sirt4	0.0162839
7.41896076630979e-11	0.580464	0.395	0.368	1.71823131347735e-06	1	Cfl2	0.0156725
7.73742568096233e-11	0.508672	0.041	0.015	1.79198778771088e-06	1	4833417C18Rik	0.0132255
7.82278798963846e-11	1.44983	0.016	0.003	1.81175769840027e-06	1	Gm24362	0.0188478
7.88842622662351e-11	0.220683	0.048	0.019	1.826959514086e-06	1	Cyb5d1	0.00639981
8.61162380433805e-11	0.367123	0.116	0.064	1.99445207308469e-06	1	Fbf1	0.0190904
8.62088744682269e-11	0.555922	0.16	0.099	1.99659753268414e-06	1	L3hypdh	0.0339112
8.69606376974429e-11	0.166757	0.162	0.096	2.01400836907278e-06	1	Ankrd24	0.011006
9.83742856304944e-11	1.20438	0.016	0.003	2.27834845520225e-06	1	Gm16225	0.0156569
1.09402231406386e-10	1.61027	0.02	0.005	2.53375567937189e-06	1	D6Ertd527e	0.0241541
1.10610320055543e-10	0.618141	0.037	0.013	2.56173501248637e-06	1	Zfp423	0.0148354
1.13844083817013e-10	0.150626	0.087	0.043	2.63662898120202e-06	1	8430429K09Rik	0.00662755
1.15144585683845e-10	0.194046	0.057	0.024	2.66674860443784e-06	1	Taco1os	0.00640351
1.29344159348848e-10	1.47542	0.017	0.004	2.99561073051933e-06	1	Gm4724	0.0191804
1.30340840363146e-10	0.224963	0.253	0.175	3.01869386281047e-06	1	Elp1	0.0175471
1.3164518755468e-10	1.50412	0.018	0.004	3.04890254376639e-06	1	Adam4	0.0210576
1.47513338224187e-10	1.28182	0.016	0.003	3.41640891327218e-06	1	Gm43920	0.0166636
1.52300355768917e-10	1.3152	0.02	0.005	3.52727623960813e-06	1	Dcdc2b	0.019728
1.55405055807724e-10	0.524218	0.165	0.104	3.59918109250688e-06	1	1110046J04Rik	0.0319773
1.55567399441454e-10	1.68219	0.021	0.005	3.60294097106408e-06	1	Trp63	0.026915
1.61047215575293e-10	0.334338	0.089	0.045	3.72985351272378e-06	1	Repin1	0.0147109
1.68056795853622e-10	0.504493	0.036	0.012	3.89219539196987e-06	1	Tm7sf2	0.0121078
1.97276054986708e-10	0.142746	0.095	0.049	4.56891343349217e-06	1	Ropn1l	0.00656632
2.2432187599314e-10	1.97789	0.013	0.002	5.19529464800111e-06	1	C4a	0.0217568
2.40404183573656e-10	0.18311	0.054	0.023	5.56776089156587e-06	1	Lmln	0.00567642
2.41018157778212e-10	0.25919	0.041	0.015	5.58198053414339e-06	1	A930015D03Rik	0.00673895
2.59280854820312e-10	0.669677	0.065	0.029	6.00494459763842e-06	1	Cacnb2	0.0241084
2.6351666301851e-10	2.45215	0.01	0.002	6.1030459155087e-06	1	Zfp354b	0.0196172
2.67079179303518e-10	0.453724	0.051	0.021	6.18555379266948e-06	1	Gpr137c	0.0136117
2.92800649879346e-10	0.172535	0.099	0.053	6.78126305120566e-06	1	Sdr39u1	0.00793661
2.97633380935333e-10	0.513211	0.301	0.23	6.89318910246232e-06	1	Pycrl	0.036438
3.22774252762085e-10	1.19274	0.02	0.005	7.47545169396988e-06	1	Epha7	0.017891
3.28684825787171e-10	0.864678	0.038	0.014	7.61234056523087e-06	1	Dbil5	0.0207523
3.31893553890267e-10	0.223109	0.093	0.048	7.68665470809859e-06	1	Wdr59	0.0100399
3.73810113633257e-10	2.05289	0.015	0.003	8.65744223174623e-06	1	Gm12522	0.0246347
3.87853107589546e-10	0.249612	0.074	0.036	8.98267797177389e-06	1	Igip	0.00948525
4.30719917168731e-10	0.451222	0.041	0.015	9.97547328162781e-06	1	Zfp974	0.0117318
4.31009757529689e-10	0.170121	0.482	0.406	9.9821859843876e-06	1	Slc25a11	0.0129292
4.35492226558546e-10	0.239416	0.079	0.04	1.00859999670959e-05	1	Eva1a	0.00933721
4.41786850558223e-10	0.602859	0.073	0.036	1.02317834589284e-05	1	Plxnb1	0.0223058
4.52954562251322e-10	0.424998	0.029	0.009	1.04904276617406e-05	1	Gm29358	0.00849996
5.26398915712515e-10	0.127098	0.099	0.053	1.21913988879018e-05	1	Ccdc62	0.0058465
5.47117753931631e-10	1.47319	0.011	0.002	1.26712471810566e-05	1	Tmem200c	0.0132587
6.10746403413724e-10	0.552211	0.04	0.015	1.41448867030618e-05	1	Chrd	0.0138053
6.1981650156376e-10	0.90936	0.018	0.004	1.43549501762167e-05	1	Kiss1r	0.012731
6.30587580209513e-10	0.512701	0.027	0.008	1.46044083576523e-05	1	Hr	0.00974132
6.58253043140898e-10	0.358631	0.07	0.033	1.52451404791432e-05	1	Gm9774	0.0132693
6.69713172262882e-10	0.216979	0.13	0.075	1.55105570696083e-05	1	Adamts6	0.0119338
7.014812886624e-10	0.280124	0.046	0.018	1.62463066454212e-05	1	Gm45902	0.00784348
7.10570464703403e-10	0.193351	0.058	0.026	1.64568119625308e-05	1	Stxbp6	0.00618723
7.17457567218681e-10	0.429217	0.063	0.029	1.66163172567847e-05	1	Zfp7	0.0145934
7.17885816568122e-10	1.1391	0.018	0.004	1.66262355117177e-05	1	1700105P06Rik	0.0159473
7.46083796297513e-10	0.74637	0.023	0.007	1.72793007222504e-05	1	Col20a1	0.0119419
7.50744577003436e-10	0.164965	0.041	0.016	1.73872444033996e-05	1	Zfp963	0.00412411
7.6612518908227e-10	2.49263	0.01	0.002	1.77434593791454e-05	1	Alk	0.019941
7.72873805819858e-10	1.33753	0.019	0.005	1.78997573427879e-05	1	Upk1a	0.0187254
7.97940130443218e-10	1.42347	0.013	0.003	1.84802934210649e-05	1	Dio3os	0.0142347
8.21328858923033e-10	0.288352	0.24	0.165	1.90219763726575e-05	1	Rangrf	0.0216264
9.05078144586029e-10	0.110311	0.148	0.089	2.09616098286124e-05	1	Apex2	0.00650836
9.30617623092295e-10	0.228579	0.094	0.05	2.15531041508175e-05	1	Mipol1	0.0100575
9.7696199681627e-10	1.58342	0.013	0.003	2.26264398462648e-05	1	Actl7b	0.0158342
9.7810748883182e-10	0.674975	0.023	0.007	2.26529694413449e-05	1	Noxo1	0.0107996
9.88294499036173e-10	0.138201	0.22	0.149	2.28889005976778e-05	1	Ackr3	0.0098123
1.01665632501923e-09	0.162186	0.098	0.053	2.35457604874454e-05	1	1500009L16Rik	0.00729837
1.21183330420459e-09	0.213354	0.06	0.027	2.80660593253782e-05	1	2410080I02Rik	0.0070407
1.27017179592814e-09	0.552708	0.036	0.013	2.94171787936957e-05	1	Rpusd2	0.0127123
1.30618900295423e-09	0.268313	0.031	0.01	3.02513373084199e-05	1	Spata2l	0.00563458
1.33161614678834e-09	0.51343	0.043	0.017	3.08402299596179e-05	1	Kyat1	0.0133492
1.37575458401936e-09	0.766457	0.035	0.013	3.18624761658884e-05	1	Hmgcs2	0.016862
1.5005965486734e-09	0.257297	0.098	0.053	3.4753816067276e-05	1	Ogg1	0.0115784
1.5344469490787e-09	0.943781	0.022	0.006	3.55377913406626e-05	1	Creb3l4	0.0151005
1.61235401137986e-09	0.121591	0.256	0.178	3.73421189035576e-05	1	Taf6	0.00948413
1.62251809687935e-09	0.718877	0.024	0.007	3.75775191237258e-05	1	Gm4129	0.0122209
1.65022127911593e-09	0.749104	0.047	0.019	3.82191248243248e-05	1	Zfp2	0.0209749
1.66830045887333e-09	0.276899	0.053	0.023	3.86378386275063e-05	1	Adamtsl3	0.00830696
1.80498597919424e-09	0.134587	0.06	0.027	4.18034752781385e-05	1	Gm17066	0.00444138
1.90239869017752e-09	0.132703	0.105	0.058	4.40595536645113e-05	1	Dis3l	0.00623705
2.00479173467449e-09	1.00943	0.028	0.009	4.64309765750612e-05	1	Rem2	0.0191792
2.07634724965323e-09	2.26516	0.01	0.002	4.80882023019689e-05	1	Hipk4	0.0181212
2.1567116645232e-09	0.257515	0.036	0.013	4.99494421503572e-05	1	Apba1	0.00592285
2.28523850007217e-09	0.122925	0.174	0.109	5.29261236616715e-05	1	Tyw1	0.0079901
2.28872274923877e-09	0.329339	0.085	0.044	5.300681887237e-05	1	Tmem17	0.0135029
2.44683581531469e-09	1.68241	0.014	0.003	5.66687174826882e-05	1	Gm47547	0.0185065
2.54014765310246e-09	0.5367	0.073	0.037	5.88298196458531e-05	1	Gpr176	0.0193212
2.60166673866883e-09	0.161222	0.037	0.014	6.02546016675701e-05	1	Rundc3b	0.0037081
2.63803847707411e-09	1.57386	0.015	0.003	6.10969711290363e-05	1	Gpld1	0.0188863
2.73837455225729e-09	0.219773	0.116	0.066	6.34207546302789e-05	1	Zfp469	0.0109887
3.08910748130781e-09	0.308791	0.08	0.041	7.15437292670889e-05	1	9430015G10Rik	0.0120428
3.23090445974064e-09	0.737568	0.025	0.008	7.48277472875932e-05	1	Zfp174	0.0125386
3.24013065243146e-09	0.434108	0.036	0.013	7.50414259103127e-05	1	1700084E18Rik	0.00998447
3.26699935357574e-09	0.708558	0.016	0.004	7.56637050288142e-05	1	Gm49492	0.0085027
3.7015992218519e-09	0.231646	0.13	0.077	8.57290379780901e-05	1	Zbtb12	0.0122772
3.7132866219192e-09	0.436801	0.054	0.024	8.59997181636486e-05	1	Cep83os	0.013104
3.72640648130227e-09	0.523038	0.036	0.013	8.63035741069605e-05	1	Pcdhb14	0.0120299
3.95199769343339e-09	0.163927	0.235	0.161	9.15282665799174e-05	1	Carm1	0.0121306
4.7330018783649e-09	1.01563	0.039	0.015	0.000109616	1	Sgsm1	0.0243752
4.94735556590847e-09	0.628223	0.019	0.005	0.000114581	1	Gm48960	0.00879512
5.43065915069675e-09	0.31518	0.057	0.026	0.000125774	1	Btbd8	0.00977059
5.51967857397679e-09	0.273846	0.3	0.226	0.000127836	1	Ammecr1	0.0202646
5.7497606992177e-09	0.174967	0.14	0.085	0.000133164	1	Katnb1	0.00962317
5.81072446728482e-09	0.70251	0.027	0.009	0.000134576	1	Zfp661	0.0126452
6.71829950907713e-09	0.937534	0.014	0.003	0.000155596	1	Zpbp	0.0103129
6.8568383175897e-09	0.511971	0.037	0.014	0.000158804	1	2600006K01Rik	0.0117753
7.48377496166708e-09	0.306194	0.018	0.005	0.000173324	1	Fam209	0.00398052
7.73541850022703e-09	0.450837	0.036	0.014	0.000179152	1	Zfp982	0.00991841
8.23750709885204e-09	0.334677	0.304	0.232	0.000190781	1	Cdpf1	0.0240967
8.39965427027105e-09	0.149418	0.221	0.15	0.000194536	1	Nup133	0.0106087
8.57680120249113e-09	0.128006	0.046	0.019	0.000198639	1	Gm49864	0.00345617
8.82485960594879e-09	0.14775	0.193	0.127	0.000204384	1	Elp4	0.00975149
9.02479396336673e-09	0.891287	0.024	0.008	0.000209014	1	Zfp940	0.0142606
9.33237588371516e-09	0.286557	0.082	0.043	0.000216138	1	Tonsl	0.0111757
1.03668860088284e-08	0.366356	0.154	0.099	0.000240097	1	Pcdh18	0.0201496
1.0380739376543e-08	1.52636	0.013	0.003	0.000240418	1	Il17f	0.0152636
1.05064593723869e-08	0.183018	0.155	0.098	0.00024333	1	Ptges3l	0.010432
1.08521194902918e-08	0.253411	0.054	0.025	0.000251335	1	Pcdhb17	0.00734891
1.11576169879886e-08	1.22645	0.016	0.004	0.00025841	1	Gm41396	0.0147174
1.17680581987297e-08	0.380447	0.133	0.082	0.000272548	1	Cmbl	0.0194028
1.19298991439841e-08	0.251327	0.511	0.47	0.000276296	1	Exosc8	0.0103044
1.21296582922699e-08	0.101708	0.402	0.31	0.000280923	1	Med9	0.0093571
1.21365303300608e-08	0.288128	0.198	0.135	0.000281082	1	Ska2	0.0181521
1.25803524666051e-08	0.431446	0.112	0.066	0.000291361	1	Foxs1	0.0198465
1.28701045087293e-08	0.305647	0.07	0.035	0.000298072	1	B230369F24Rik	0.0106976
1.28752742059524e-08	1.27785	0.013	0.003	0.000298191	1	Gm43773	0.0127785
1.29094348988826e-08	0.18874	0.038	0.015	0.000298983	1	Olfr267	0.00434101
1.3502156389309e-08	0.206819	0.166	0.107	0.00031271	1	Trmt10a	0.0122023
1.38547993722348e-08	0.236205	0.092	0.051	0.000320877	1	Exog	0.00968439
1.42328511614309e-08	1.03871	0.03	0.011	0.000329633	1	Gls2	0.0197356
1.43559540779848e-08	0.406794	0.489	0.485	0.000332484	1	Hpf1	0.00162718
1.47122974774338e-08	0.173168	0.068	0.034	0.000340737	1	Zkscan8	0.00588771
1.48529377706345e-08	1.25948	0.015	0.004	0.000343994	1	Gm42717	0.0138543
1.55806549072879e-08	0.244264	0.019	0.005	0.000360848	1	4833411C07Rik	0.0034197
1.62378162135794e-08	0.21375	0.348	0.276	0.000376068	1	Rfc4	0.01539
1.7718800654742e-08	0.380552	0.062	0.03	0.000410367	1	Kank1	0.0121777
1.77510584181558e-08	1.69171	0.011	0.002	0.000411115	1	B130046B21Rik	0.0152254
1.79430840556748e-08	0.342197	0.372	0.309	0.000415562	1	Nudt5	0.0215584
1.79814199579694e-08	0.594622	0.028	0.01	0.00041645	1	Gm43062	0.0107032
1.91507389541844e-08	0.946984	0.023	0.007	0.000443531	1	Pcdhga5	0.0151518
2.02489167672553e-08	0.8062	0.033	0.012	0.000468965	1	Nphp4	0.0169302
2.26142622613912e-08	0.781955	0.035	0.014	0.000523746	1	Far2os1	0.0164211
2.27854657058843e-08	0.197202	0.037	0.015	0.000527711	1	Gm9484	0.00433845
2.34334551342842e-08	0.421481	0.113	0.067	0.000542719	1	Cldn12	0.0193881
2.45464580599061e-08	0.258364	0.219	0.154	0.000568496	1	Akr1e1	0.0167936
2.48598386042141e-08	2.24776	0.013	0.003	0.000575754	1	Fam131b	0.0224776
2.58541641190767e-08	0.169162	0.215	0.148	0.000598782	1	Pola2	0.0113339
2.86749343267611e-08	0.424531	0.036	0.014	0.000664111	1	Ccdc162	0.00933967
3.24046391268952e-08	0.11996	0.566	0.547	0.000750491	1	G3bp1	0.00227924
3.2764033990938e-08	0.276257	0.415	0.359	0.000758815	1	Dnmt1	0.0154704
3.29886386661774e-08	0.758696	0.023	0.007	0.000764017	1	Jazf1	0.0121391
3.38031780832388e-08	0.35474	0.575	0.56	0.000782882	1	Fabp5	0.00532109
3.57542377112993e-08	0.168114	0.09	0.05	0.000828068	1	Cntrob	0.00672457
3.79057843303313e-08	0.537588	0.025	0.008	0.000877898	1	Selenok-ps1	0.00913899
3.89058053688424e-08	0.184079	0.044	0.019	0.000901058	1	Gm16973	0.00460199
4.00948050714875e-08	0.140326	0.279	0.207	0.000928596	1	Pigf	0.0101035
4.05507556156414e-08	2.58278	0.012	0.003	0.000939156	1	Fgf10	0.0232451
4.13257108952643e-08	0.560381	0.052	0.024	0.000957103	1	6720489N17Rik	0.0156907
4.15332458134393e-08	0.376866	0.075	0.04	0.00096191	1	Usp13	0.0131903
4.57631139179262e-08	1.33374	0.018	0.005	0.00105987	1	Tert	0.0173386
4.83307037148899e-08	0.110975	0.066	0.033	0.00111934	1	Prdm15	0.00366217
4.90373645896006e-08	0.487422	0.034	0.013	0.00113571	1	Prdm9	0.0102359
4.91243552710455e-08	0.366532	0.078	0.042	0.00113772	1	Mcm8	0.0131951
4.91530094565661e-08	1.56194	0.014	0.003	0.00113838	1	Prss53	0.0171813
5.30161263719888e-08	0.421369	0.168	0.112	0.00122785	1	Mical2	0.0235967
5.41088422391875e-08	0.919416	0.04	0.017	0.00125316	1	Pabpc4l	0.0211466
5.46971905376475e-08	0.935012	0.023	0.008	0.00126679	1	Map7d3	0.0140252
5.69500978069085e-08	0.323701	0.036	0.015	0.00131896	1	Wdr5b	0.00679772
5.78862264333727e-08	0.452512	0.043	0.019	0.00134065	1	Zfp229	0.0108603
5.99397460732811e-08	0.100672	0.447	0.358	0.0013882	1	Sms	0.00895978
6.50764522875639e-08	0.220408	0.098	0.057	0.00150717	1	Mbnl3	0.00903671
6.54367912649419e-08	1.23332	0.012	0.003	0.00151552	1	A430110L20Rik	0.0110999
6.57259410283779e-08	0.981258	0.021	0.007	0.00152221	1	4833413G10Rik	0.0137376
6.70870918510592e-08	0.366662	0.032	0.012	0.00155374	1	4930563E22Rik	0.00733323
7.37103577658443e-08	1.02769	0.017	0.005	0.00170713	1	Shd	0.0123323
7.38282533833486e-08	2.03613	0.01	0.002	0.00170986	1	Gm49201	0.016289
7.5232556542156e-08	0.315571	0.035	0.014	0.00174239	1	2500004C02Rik	0.00662699
7.66604142848005e-08	1.48075	0.012	0.003	0.00177546	1	Nxf2	0.0133268
8.30132339566009e-08	1.58766	0.011	0.002	0.00192259	1	Tmem200b	0.014289
8.31685959522005e-08	0.44399	0.065	0.033	0.00192618	1	Pdgfd	0.0142077
8.87938359788734e-08	0.271336	0.04	0.017	0.00205647	1	Swsap1	0.00624072
9.00158829487074e-08	0.335185	0.127	0.081	0.00208477	1	Stbd1	0.0154185
9.28285497267252e-08	0.270907	0.275	0.209	0.00214991	1	Nudcd1	0.0178798
9.83225639018222e-08	1.28633	0.023	0.008	0.00227715	1	Gm9922	0.019295
1.00009292276136e-07	1.38268	0.015	0.004	0.00231622	1	Skida1	0.0152095
1.04705441304588e-07	0.140081	0.213	0.149	0.00242498	1	Gas8	0.00896516
1.06491984245892e-07	0.407003	0.034	0.014	0.00246635	1	Lgals4	0.00814007
1.07612536579007e-07	0.79032	0.02	0.006	0.00249231	1	Gm36033	0.0110645
1.18665736417534e-07	1.68959	0.01	0.002	0.0027483	1	Gm47467	0.0135167
1.23102885142587e-07	1.57448	0.014	0.004	0.00285106	1	Shank2	0.0157448
1.28199436745433e-07	1.42859	0.015	0.004	0.0029691	1	Col4a4	0.0157145
1.31312264603535e-07	0.701518	0.034	0.014	0.00304119	1	Ppp4r4	0.0140304
1.38954332327577e-07	0.14806	0.04	0.017	0.00321818	1	9030025P20Rik	0.00340537
1.39591295485757e-07	0.127137	0.026	0.009	0.00323293	1	Gm48768	0.00216132
1.5090796738882e-07	1.27803	0.015	0.004	0.00349503	1	8430432A02Rik	0.0140584
1.58493478214788e-07	0.539578	0.035	0.014	0.00367071	1	Dnah7b	0.0113311
1.62628008046382e-07	0.199071	0.096	0.056	0.00376646	1	Ska3	0.00796285
1.74561094734637e-07	0.118472	0.065	0.033	0.00404283	1	Mrln	0.0037911
1.85770053799528e-07	1.32603	0.011	0.002	0.00430243	1	Zfp85os	0.0119342
1.86361363405732e-07	0.385268	0.042	0.019	0.00431613	1	Nkain1	0.00886117
1.8642388191169e-07	0.190801	0.044	0.02	0.00431758	1	Gm49077	0.00457921
1.88307622530625e-07	0.181401	0.063	0.032	0.0043612	1	Nsl1	0.00562344
1.89100788503416e-07	0.435975	0.019	0.006	0.00437957	1	Slc23a3	0.00566768
1.92668643638947e-07	0.178008	0.178	0.12	0.00446221	1	Trip13	0.0103245
1.96250033903635e-07	1.54145	0.013	0.003	0.00454515	1	Gm16183	0.0154145
1.96591277523953e-07	0.404746	0.449	0.459	0.00455305	1	Ppp1r11	-0.00404746
2.02674380674498e-07	0.574911	0.02	0.006	0.00469394	1	Serpinb1b	0.00804876
2.10564884635963e-07	0.134353	0.316	0.258	0.00487668	1	Cyp51	0.00779249
2.17769392092263e-07	0.729165	0.029	0.011	0.00504354	1	Gm26620	0.013125
2.20868358414983e-07	0.16121	0.028	0.011	0.00511531	1	Arsi	0.00274057
2.21792962376508e-07	0.972382	0.018	0.005	0.00513673	1	AI429214	0.012641
2.38958375656908e-07	0.159418	0.057	0.028	0.00553428	1	Bend3	0.00462313
2.40762134840355e-07	0.214238	0.096	0.057	0.00557605	1	Rcor2	0.00835527
2.44708460544329e-07	0.110078	0.333	0.26	0.00566745	1	Aars	0.00803572
2.49258422351434e-07	0.51342	0.03	0.012	0.00577283	1	Gm43258	0.00924156
2.5661853924134e-07	0.142928	0.305	0.233	0.00594329	1	Pde4dip	0.0102908
2.5833552252113e-07	0.141163	0.076	0.042	0.00598305	1	Arv1	0.00479956
2.67185618202395e-07	0.36112	0.078	0.044	0.00618802	1	Adamtsl5	0.0122781
2.71287666412719e-07	1.20281	0.011	0.002	0.00628302	1	Gm15903	0.0108253
2.79222628005835e-07	0.608491	0.04	0.018	0.0064668	1	Rasl12	0.0133868
3.06915702595741e-07	0.256406	0.077	0.043	0.00710817	1	Tmem267	0.00871782
3.08029618924326e-07	1.5747	0.012	0.003	0.00713397	1	1700030C12Rik	0.0141723
3.1103289642666e-07	0.48904	0.071	0.038	0.00720352	1	Reep1	0.0161383
3.13459005642043e-07	1.55953	0.013	0.003	0.00725971	1	Gm37986	0.0155953
3.14863938733124e-07	1.64855	0.011	0.002	0.00729225	1	Tmem236	0.014837
3.17072438980627e-07	0.300828	0.09	0.053	0.0073434	1	AA465934	0.0111306
3.40317470717495e-07	0.152723	0.024	0.008	0.00788175	1	Gm14221	0.00244357
3.53192028551844e-07	1.01882	0.02	0.006	0.00817993	1	2810410L24Rik	0.0142635
3.76258856139522e-07	1.12424	0.015	0.004	0.00871416	1	Fam110c	0.0123667
3.91207722884443e-07	1.4527	0.011	0.003	0.00906037	1	Txndc2	0.0116216
3.98007194148756e-07	0.833578	0.023	0.008	0.00921785	1	Fam241b	0.0125037
4.07678044104793e-07	0.210652	0.084	0.048	0.00944182	1	Pemt	0.00758346
4.08572093494089e-07	0.192184	0.21	0.152	0.00946253	1	Yars2	0.0111467
4.25627791722843e-07	1.57296	0.012	0.003	0.00985754	1	Gm7967	0.0141566
4.29652626220962e-07	0.17396	0.398	0.335	0.00995075	1	Rpp25l	0.0109595
4.39082578312293e-07	0.609505	0.047	0.022	0.0101692	1	Gm5141	0.0152376
4.50424940581418e-07	0.500471	0.025	0.009	0.0104318	1	Amigo3	0.00800753
4.54000019496146e-07	0.161221	0.076	0.043	0.0105146	1	Fam229b	0.00532031
4.54572733121058e-07	0.134528	0.067	0.036	0.0105279	1	Harbi1	0.00417036
5.12979283724455e-07	0.200454	0.243	0.183	0.0118806	1	Yars	0.0120272
5.1972581623648e-07	1.41766	0.017	0.005	0.0120368	1	Gm49164	0.017012
5.23740609198328e-07	0.386825	0.025	0.009	0.0121298	1	Zfp526	0.00618921
5.53034840878761e-07	0.262865	0.072	0.04	0.0128083	1	Aplf	0.00841169
5.93581130335078e-07	1.12183	0.017	0.005	0.0137473	1	Gm43254	0.0134619
6.0087378623438e-07	0.105137	0.32	0.254	0.0139162	1	Josd2	0.00693904
6.11455309839736e-07	0.135259	0.072	0.04	0.0141613	1	Eri2	0.0043283
6.5887024288109e-07	0.916894	0.024	0.009	0.0152594	1	Gm3550	0.0137534
6.6044319122777e-07	1.26443	0.011	0.003	0.0152959	1	Gm28404	0.0101155
6.90406680945981e-07	0.197004	0.05	0.024	0.0159898	1	Zfp382	0.0051221
6.95400441896774e-07	0.18476	0.218	0.16	0.0161055	1	Cisd3	0.0107161
7.14313581245801e-07	0.488127	0.012	0.003	0.0165435	1	Clstn2	0.00439314
7.28330913043855e-07	0.618172	0.032	0.013	0.0168681	1	A330102I10Rik	0.0117453
7.55404823735534e-07	0.275191	0.04	0.018	0.0174952	1	Mss51	0.00605421
7.82758667121426e-07	0.910835	0.015	0.004	0.0181287	1	Gm10353	0.0100192
8.22468479527777e-07	0.342568	0.034	0.014	0.0190484	1	Rab26	0.00685135
8.27594240274647e-07	1.21215	0.014	0.004	0.0191671	1	Gm28535	0.0121215
8.64555621081646e-07	0.206028	0.044	0.021	0.0200231	1	Prkd1	0.00473864
8.94945228903671e-07	0.485368	0.167	0.117	0.0207269	1	Gsta4	0.0242684
9.01656857667149e-07	0.539297	0.021	0.007	0.0208824	1	Iqck	0.00755016
9.22313464402746e-07	0.762129	0.016	0.005	0.0213608	1	Gm46620	0.00838342
9.84222728420972e-07	1.09581	0.013	0.003	0.0227946	1	Tmem147os	0.0109581
1.15308679538177e-06	0.911698	0.038	0.017	0.0267055	1	Moxd1	0.0191457
1.16390178826433e-06	0.535868	0.024	0.009	0.026956	1	Zscan20	0.00803802
1.30783310760706e-06	0.276523	0.232	0.176	0.0302894	1	Car13	0.0154853
1.38494153694448e-06	0.123812	0.062	0.033	0.0320752	1	Zswim9	0.00359054
1.47514764307389e-06	0.149841	0.06	0.032	0.0341644	1	Gm9844	0.00419554
1.51913594958948e-06	0.34604	0.043	0.02	0.0351832	1	Zfp647	0.00795891
1.54235372475647e-06	0.125799	0.401	0.354	0.0357209	1	Eef1e1	0.00591254
1.54409022167641e-06	0.851812	0.016	0.005	0.0357611	1	9930004E17Rik	0.00936993
1.54534442250308e-06	0.807039	0.022	0.008	0.0357902	1	9430065F17Rik	0.0112986
1.64639372205086e-06	0.991834	0.031	0.013	0.0381305	1	4930550C14Rik	0.017853
1.85157624354784e-06	0.457519	0.038	0.017	0.0428825	1	Cpeb1	0.0096079
1.89511726976517e-06	1.59353	0.01	0.002	0.0438909	1	Gm29093	0.0127483
1.90213335503258e-06	1.10294	0.017	0.005	0.0440534	1	Kcp	0.0132353
1.96131662119399e-06	0.115427	0.029	0.012	0.0454241	1	Wfdc12	0.00196226
1.96417483353694e-06	0.446591	0.456	0.47	0.0454903	1	Utp11	-0.00625227
1.99862835447145e-06	1.42031	0.017	0.005	0.0462882	1	Gm50322	0.0170437
2.01085204991188e-06	1.56836	0.011	0.003	0.0465713	1	Otoa	0.0125469
2.0378616158652e-06	1.095	0.011	0.003	0.0471969	1	Gm35339	0.00875998
2.04681598681804e-06	0.25319	0.041	0.019	0.0474043	1	Gm43111	0.00557018
2.27943062156035e-06	1.54107	0.01	0.002	0.0527916	1	Gm46440	0.0123286
2.29229644452595e-06	1.15528	0.01	0.002	0.0530896	1	Zfp108	0.00924225
2.31369834419456e-06	0.222873	0.378	0.331	0.0535853	1	Gfer	0.010475
2.35726120720418e-06	0.239583	0.025	0.01	0.0545942	1	Gm42869	0.00359375
2.50484190647695e-06	0.227923	0.71	0.788	0.0580121	1	Crip1	-0.017778
2.58955016966155e-06	1.36652	0.014	0.004	0.059974	1	Nup62cl	0.0136652
2.59574128812771e-06	0.62865	0.029	0.012	0.0601174	1	Ppp1r18os	0.010687
2.65472965584136e-06	1.37593	0.013	0.004	0.0614835	1	Nlgn3	0.0123833
2.70517057189784e-06	0.865493	0.01	0.002	0.0626518	1	Gm3364	0.00692394
2.82757844071189e-06	0.355215	0.024	0.009	0.0654867	1	Zscan25	0.00532822
2.84601367186298e-06	0.79896	0.015	0.005	0.0659137	1	3830408C21Rik	0.0079896
2.94189242558884e-06	1.10758	0.019	0.007	0.0681342	1	Ccdc149	0.013291
3.14948133240641e-06	1.5894	0.01	0.002	0.072942	1	Oaz3	0.0127152
3.19270828635604e-06	1.27504	0.011	0.003	0.0739431	1	Gm13625	0.0102003
3.50178464153908e-06	0.372259	0.023	0.009	0.0811013	1	Lrrc29	0.00521163
3.52300075952653e-06	0.204086	0.222	0.167	0.0815927	1	Gtf2h4	0.0112247
4.1097645714764e-06	1.63371	0.011	0.003	0.0951821	1	Kcnu1	0.0130697
4.14586405497485e-06	0.711644	0.02	0.007	0.0960182	1	Nudt11	0.00925137
4.1506820675176e-06	0.388323	0.024	0.009	0.0961298	1	Il11	0.00582484
4.15353777175615e-06	0.226044	0.038	0.018	0.0961959	1	Pyroxd2	0.00452088
4.18435604107957e-06	0.455132	0.092	0.058	0.0969097	1	Tspan2	0.0154745
4.24982341500683e-06	1.34042	0.011	0.003	0.0984259	1	Acot4	0.0107234
4.33405198809498e-06	0.125063	0.054	0.029	0.100377	1	Axin2	0.00312658
4.88787524553415e-06	0.373593	0.024	0.009	0.113203	1	Rapgefl1	0.0056039
4.9161821517785e-06	0.130817	0.116	0.075	0.113859	1	Speg	0.00536349
4.92374996148837e-06	2.17107	0.01	0.002	0.114034	1	Rasl10b	0.0173686
4.94330182964325e-06	0.833613	0.013	0.004	0.114487	1	Gm17103	0.00750252
5.06506523605167e-06	1.06211	0.02	0.007	0.117307	1	Gm29686	0.0138074
5.24240637223969e-06	0.141715	0.152	0.104	0.121414	1	Ttf2	0.00680231
5.47537332399441e-06	0.860377	0.013	0.004	0.12681	1	Gm50107	0.00774339
5.63642009275809e-06	1.12671	0.011	0.003	0.130539	1	Gm13270	0.00901365
5.68558637765917e-06	0.681315	0.015	0.005	0.131678	1	Slc4a11	0.00681315
5.91174312023911e-06	0.581274	0.016	0.005	0.136916	1	Msantd1	0.00639402
5.9299267378765e-06	0.314356	0.028	0.012	0.137337	1	C230013L11Rik	0.00502969
6.44162712541943e-06	0.282524	0.488	0.485	0.149188	1	Slirp	0.000847573
6.77636936871666e-06	0.176336	0.057	0.031	0.156941	1	Pafah2	0.00458474
7.12770060101423e-06	0.245396	0.121	0.081	0.165078	1	Ncs1	0.00981584
7.1359996688184e-06	0.183523	0.1	0.064	0.16527	1	Arpin	0.00660681
7.43665983190239e-06	0.763771	0.011	0.003	0.172233	1	Klf1	0.00611017
7.65774143415414e-06	0.602524	0.015	0.005	0.177353	1	Gm45620	0.00602524
7.89950952661668e-06	0.18422	0.022	0.008	0.182953	1	Gm50394	0.00257908
7.90783120930818e-06	0.404062	0.022	0.008	0.183145	1	Slco5a1	0.00565686
8.35552920078623e-06	0.78092	0.017	0.006	0.193514	1	Gm29514	0.00859012
8.74937018513039e-06	0.397539	0.02	0.007	0.202635	1	Galr2	0.00516801
8.9038603168232e-06	0.495098	0.025	0.01	0.206213	1	Gjb5	0.00742647
9.21095185721696e-06	1.59888	0.01	0.003	0.213326	1	Nkx3-1	0.0111921
9.56370696222774e-06	0.111401	0.614	0.683	0.221495	1	Snrpd1	-0.00768667
1.0225030783669e-05	0.512414	0.022	0.009	0.236812	1	Diras2	0.00666139
1.07999114969913e-05	1.52591	0.01	0.003	0.250126	1	BC106179	0.0106814
1.0871944377961e-05	0.316195	0.022	0.009	0.251794	1	Gm7694	0.00411054
1.11108034907534e-05	1.10446	0.012	0.003	0.257326	1	Nup210l	0.00994013
1.18338388551629e-05	1.84625	0.011	0.003	0.274072	1	Veph1	0.01477
1.32870392987326e-05	0.690207	0.025	0.01	0.307728	1	Gm3830	0.0103531
1.35383347754612e-05	0.17431	0.033	0.015	0.313548	1	Serpinc1	0.00313758
1.41254122946473e-05	0.82335	0.017	0.006	0.327145	1	Stag3	0.00905685
1.42679275211334e-05	0.20244	0.039	0.019	0.330445	1	Gm20522	0.00404881
1.52074176536413e-05	0.234859	0.731	0.743	0.352204	1	Jun	-0.00281831
1.53606910465552e-05	0.377599	0.018	0.007	0.355754	1	Gm9970	0.00415359
1.55567961327186e-05	0.287328	0.026	0.011	0.360295	1	A630052C17Rik	0.00430992
1.6216792286705e-05	0.804279	0.024	0.01	0.375581	1	Gm9833	0.0112599
1.6690268061902e-05	1.10225	0.01	0.003	0.386547	1	1700108F19Rik	0.00771578
1.68728754042456e-05	0.153478	0.269	0.216	0.390776	1	Jade1	0.00813434
1.75210053211833e-05	0.187056	0.037	0.018	0.405786	1	Cyp7b1	0.00355406
1.79426354521667e-05	0.835746	0.011	0.003	0.415551	1	Gm42918	0.00668596
1.82675734681226e-05	0.713991	0.015	0.005	0.423077	1	Gm30984	0.00713991
2.07997870772163e-05	0.409225	0.011	0.003	0.481723	1	Gm35867	0.0032738
2.15908610376781e-05	0.110671	0.047	0.025	0.500044	1	Kif5c	0.00243477
2.25430377529718e-05	1.19115	0.011	0.003	0.522097	1	Psors1c2	0.00952917
2.66483134577101e-05	0.188082	0.045	0.024	0.617175	1	Crocc	0.00394973
2.72645357433283e-05	0.409191	0.049	0.027	0.631447	1	Pask	0.00900219
2.79107317290872e-05	1.16969	0.014	0.005	0.646413	1	Fhl4	0.0105272
2.84130801669445e-05	0.835156	0.01	0.003	0.658047	1	Gm31834	0.00584609
2.90884842863805e-05	0.114953	0.054	0.03	0.673689	1	Hhat	0.00275886
2.95110259887369e-05	0.14391	0.044	0.023	0.683475	1	Fastkd5	0.00302212
2.98569730373214e-05	0.147257	0.053	0.029	0.691487	1	Napepld	0.00353417
3.32722651975033e-05	0.253166	0.043	0.023	0.770586	1	6230400D17Rik	0.00506332
3.36820550984849e-05	0.410425	0.012	0.004	0.780076	1	Pagr1a	0.0032834
3.37336134350628e-05	0.509936	0.04	0.021	0.78127	1	Pomgnt2	0.00968878
3.52481154534644e-05	1.27089	0.011	0.003	0.816346	1	Gna14	0.0101671
3.61882360569095e-05	0.157878	0.038	0.019	0.83812	1	D430040D24Rik	0.00299968
3.64378110943821e-05	0.882928	0.01	0.003	0.8439	1	Gm26645	0.0061805
3.65649629052538e-05	0.819408	0.01	0.003	0.846845	1	Gm5475	0.00573586
3.91029720494046e-05	1.24188	0.012	0.004	0.905625	1	Hpx	0.00993502
4.04730084165636e-05	1.06908	0.013	0.004	0.937355	1	Gm30122	0.00962174
4.3094493659935e-05	0.327595	0.025	0.011	0.998068	1	Lbhd1	0.00458632
4.33212145976234e-05	0.30825	0.065	0.039	1	1	Pakap	0.00801451
4.34724068775778e-05	0.610503	0.018	0.007	1	1	Gm12655	0.00671554
4.37095204191056e-05	0.587628	0.026	0.012	1	1	Prx	0.00822679
4.67210148206508e-05	0.121905	0.336	0.284	1	1	Hk2	0.00633906
4.89800087898748e-05	1.3922	0.014	0.005	1	1	Riiad1	0.0125298
5.30801387868508e-05	0.470893	0.021	0.009	1	1	Gm9947	0.00565072
5.40744808449268e-05	0.958151	0.012	0.004	1	1	Spdya	0.00766521
5.42687632735822e-05	1.24503	0.011	0.003	1	1	Prrt4	0.00996027
5.6261056020614e-05	0.61437	0.045	0.024	1	1	Recql4	0.0129018
5.69384918512467e-05	1.6666	0.01	0.003	1	1	Phyhip	0.0116662
6.08058608758408e-05	0.349733	0.02	0.008	1	1	Zfp59	0.0041968
6.41818363775707e-05	1.33951	0.015	0.005	1	1	Rnf32	0.0133951
6.45553972843325e-05	0.669087	0.015	0.005	1	1	Pcdhb18	0.00669087
6.53765092734246e-05	0.313884	0.037	0.019	1	1	Pcsk4	0.00564992
6.67827468875484e-05	0.354284	0.041	0.022	1	1	Pkp1	0.00673139
6.85027930131355e-05	0.864316	0.011	0.003	1	1	Gm30015	0.00691453
7.07280067865256e-05	0.327474	0.032	0.016	1	1	Carmn	0.00523958
7.22411802693126e-05	0.330281	0.021	0.009	1	1	Gm10320	0.00396337
7.34845215432479e-05	0.560546	0.022	0.009	1	1	Dmtn	0.0072871
7.399997677816e-05	0.922236	0.017	0.007	1	1	Cep112it	0.00922236
7.80996882851447e-05	0.454201	0.019	0.008	1	1	Setmar	0.00499621
8.09468955278025e-05	0.238048	0.429	0.407	1	1	Stip1	0.00523705
8.86314095868612e-05	0.313235	0.049	0.028	1	1	Kifc5b	0.00657793
9.53581271849302e-05	1.02343	0.013	0.004	1	1	Epha1	0.00921089
0.000106623	0.197299	0.028	0.013	1	1	C630043F03Rik	0.00295949
0.000134759	0.161029	0.021	0.009	1	1	Sema4f	0.00193234
0.000140238	0.474951	0.026	0.012	1	1	Bbof1	0.00664931
0.000140325	0.493	0.016	0.006	1	1	Gm43598	0.00493
0.000143908	0.105662	0.03	0.015	1	1	Tfr2	0.00158493
0.000145787	0.430945	0.013	0.005	1	1	Ucma	0.00344756
0.00014642	0.663988	0.033	0.017	1	1	Erc2	0.0106238
0.000156222	0.326811	0.025	0.012	1	1	Slc45a3	0.00424854
0.000159842	0.387657	0.012	0.004	1	1	B430219N15Rik	0.00310126
0.000166276	0.129295	0.088	0.059	1	1	Chtf18	0.00374956
0.000166744	0.144224	0.032	0.016	1	1	Hexim2	0.00230759
0.000167198	0.161993	0.032	0.016	1	1	Gm43113	0.00259189
0.000168874	0.69967	0.013	0.005	1	1	6030443J06Rik	0.00559736
0.000170011	0.246824	0.043	0.024	1	1	Fam120c	0.00468965
0.000179474	0.431664	0.015	0.006	1	1	BC037032	0.00388498
0.000186274	0.581432	0.025	0.012	1	1	4930447F24Rik	0.00755862
0.000187209	0.890623	0.016	0.006	1	1	Ppp1r26	0.00890623
0.000191388	0.166015	0.027	0.013	1	1	Zar1	0.00232421
0.00020696	0.110463	0.04	0.022	1	1	Gm7324	0.00198833
0.000208062	0.120716	0.038	0.021	1	1	Gm26881	0.00205216
0.000209501	0.511853	0.023	0.011	1	1	Mrgprf	0.00614223
0.000212361	0.188753	0.159	0.123	1	1	Pcolce2	0.00679509
0.000220857	0.2003	0.03	0.015	1	1	Gm44777	0.0030045
0.000222455	0.185448	0.035	0.019	1	1	Coro6	0.00296718
0.000224275	0.707372	0.014	0.005	1	1	Ttc41	0.00636634
0.000234152	0.476896	0.049	0.029	1	1	Arsj	0.00953792
0.000234405	0.410425	0.018	0.008	1	1	A230072C01Rik	0.00410425
0.000257927	0.461489	0.012	0.004	1	1	Gm42700	0.00369191
0.00025808	0.402384	0.027	0.013	1	1	Stac	0.00563338
0.00025997	1.43216	0.011	0.004	1	1	Fbxo27	0.0100251
0.000279752	0.599895	0.01	0.003	1	1	Tmem229a	0.00419926
0.000281804	0.639518	0.013	0.005	1	1	B930094E09Rik	0.00511615
0.000284693	0.240507	0.049	0.029	1	1	Fam185a	0.00481014
0.000298132	0.241086	0.012	0.004	1	1	Gm17477	0.00192869
0.000299876	0.287082	0.015	0.006	1	1	Gm43137	0.00258374
0.000300441	0.290455	0.028	0.014	1	1	Tmem246	0.00406637
0.000310406	0.337969	0.017	0.007	1	1	2210039B01Rik	0.00337969
0.000322045	0.290034	0.032	0.017	1	1	Mok	0.00435051
0.000337201	0.110367	0.01	0.003	1	1	Bach2it1	0.000772569
0.000357542	0.61664	0.016	0.007	1	1	B130055M24Rik	0.00554976
0.000361845	0.571646	0.02	0.009	1	1	A430105J06Rik	0.0062881
0.000378626	0.445654	0.026	0.013	1	1	Gm29666	0.0057935
0.000431981	0.20195	0.186	0.149	1	1	Pvt1	0.00747216
0.000481789	0.537197	0.013	0.005	1	1	Pcdhgb1	0.00429758
0.000486315	0.195355	0.115	0.084	1	1	Smarcd3	0.006056
0.000504987	0.294517	0.019	0.008	1	1	C8g	0.00323969
0.000513254	0.296907	0.104	0.153	1	1	Itga7	-0.0145485
0.000519755	0.556055	0.01	0.003	1	1	Cfap100	0.00389239
0.000555463	0.108322	0.037	0.021	1	1	Rap1gap	0.00173315
0.000562206	0.66626	0.011	0.004	1	1	1700101I11Rik	0.00466382
0.000581176	0.565338	0.015	0.006	1	1	Gm4189	0.00508804
0.000590237	0.392086	0.013	0.005	1	1	Rsph1	0.00313669
0.000634795	0.100625	0.013	0.005	1	1	Gm46447	0.000804999
0.000638357	0.185682	0.033	0.018	1	1	Cemip	0.00278524
0.000657286	0.191288	0.255	0.367	1	1	Phgdh	-0.0214243
0.000674217	0.236006	0.026	0.013	1	1	Zfp324	0.00306808
0.000719283	0.543993	0.015	0.006	1	1	A730011C13Rik	0.00489594
0.000735832	0.359743	0.014	0.006	1	1	Elmo3	0.00287794
0.00076002	0.166976	0.031	0.017	1	1	Mterf1b	0.00233767
0.000799246	0.816831	0.014	0.006	1	1	Gm10501	0.00653464
0.000819514	0.131641	0.059	0.038	1	1	Orc1	0.00276446
0.000840802	0.226769	0.014	0.006	1	1	Lrrtm2	0.00181415
0.000855201	0.139098	0.165	0.129	1	1	Cit	0.00500752
0.000859113	0.121175	0.012	0.005	1	1	Gm47601	0.000848222
0.0008671	0.230405	0.022	0.011	1	1	Zfp335os	0.00253445
0.000883541	0.184285	0.011	0.004	1	1	Gm26714	0.00128999
0.000885382	0.671167	0.013	0.005	1	1	Proca1	0.00536934
0.000900251	0.132929	0.025	0.013	1	1	Gm28229	0.00159514
0.000920894	0.250426	0.012	0.005	1	1	Lrrd1	0.00175298
0.00095833	0.168137	0.035	0.02	1	1	Armc2	0.00252205
0.000976093	0.298853	0.014	0.006	1	1	1010001B22Rik	0.00239082
0.00101794	0.337454	0.022	0.011	1	1	4930540M05Rik	0.00371199
0.00102621	0.802288	0.075	0.053	1	1	Lgr6	0.0176503
0.00109378	0.430153	0.016	0.007	1	1	Rhbdl1	0.00387138
0.00112609	0.941344	0.01	0.004	1	1	Fam71f2	0.00564806
0.00114054	0.112163	0.023	0.012	1	1	Ubxn11	0.00123379
0.00121153	0.271821	0.016	0.007	1	1	Dnhd1	0.00244638
0.00137775	0.302488	0.023	0.012	1	1	A630023A22Rik	0.00332737
0.00138148	0.51159	0.012	0.005	1	1	Ucn2	0.00358113
0.00148884	0.329	0.382	0.391	1	1	Ak6	-0.002961
0.00163803	1.19045	0.011	0.004	1	1	Rragb	0.00833312
0.00184093	0.277861	0.039	0.023	1	1	Kazn	0.00444578
0.00186538	0.335059	0.012	0.005	1	1	D7Ertd443e	0.00234541
0.00186942	0.132964	0.032	0.018	1	1	Gm45767	0.00186149
0.00191142	0.15262	0.026	0.014	1	1	Gm16364.1	0.00183144
0.00208107	0.303847	0.324	0.313	1	1	Mrpl49	0.00334232
0.00218199	0.290991	0.01	0.004	1	1	Pcdhgb2	0.00174594
0.00220459	0.340622	0.036	0.021	1	1	Loxl4	0.00510933
0.0022488	0.896912	0.011	0.004	1	1	Dnah7a	0.00627838
0.00225468	0.26843	0.016	0.007	1	1	Tesmin	0.00241587
0.00228913	0.955697	0.01	0.004	1	1	Olfm2	0.00573418
0.00229537	0.272644	0.014	0.006	1	1	Dppa2	0.00218115
0.00230697	0.531407	0.039	0.024	1	1	Map9	0.00797111
0.00230856	0.10585	0.124	0.096	1	1	Gtf2h3	0.0029638
0.00242482	0.207846	0.014	0.006	1	1	Spata5l1	0.00166277
0.00245283	0.603102	0.012	0.005	1	1	Mpp4	0.00422172
0.00247097	0.311273	0.019	0.009	1	1	Myl6b	0.00311273
0.00281819	0.515801	0.01	0.004	1	1	Odaph	0.00309481
0.00286317	0.118897	0.033	0.019	1	1	1110006O24Rik	0.00166455
0.00288591	0.410135	0.017	0.008	1	1	3010001F23Rik	0.00369121
0.00296282	0.420375	0.029	0.017	1	1	Rhbdl3	0.0050445
0.00296355	0.877001	0.01	0.004	1	1	Apoa1	0.00526201
0.00300362	0.53017	0.01	0.004	1	1	1700023H06Rik	0.00318102
0.00325629	0.19072	0.017	0.008	1	1	5430421F17Rik	0.00171648
0.00326505	0.229712	0.323	0.304	1	1	Erg28	0.00436453
0.0034759	0.745766	0.013	0.006	1	1	Cyp46a1	0.00522036
0.00352361	0.213619	0.016	0.008	1	1	Adcy5	0.00170895
0.00360919	0.153712	0.012	0.005	1	1	Cyp2j9	0.00107598
0.00365444	0.145698	0.209	0.179	1	1	Rida	0.00437095
0.00382969	0.807872	0.013	0.006	1	1	4933412O06Rik	0.00565511
0.00418264	0.542794	0.013	0.006	1	1	Parm1	0.00379956
0.00421939	0.499758	0.025	0.014	1	1	Arhgap33	0.00549734
0.00427608	0.433811	0.024	0.013	1	1	Zfp385b	0.00477192
0.00444638	0.428525	0.025	0.014	1	1	2900009J06Rik	0.00471377
0.0045812	0.942405	0.011	0.005	1	1	Zfp612	0.00565443
0.00465347	0.231514	0.02	0.011	1	1	Gria3	0.00208362
0.00472096	0.813478	0.014	0.007	1	1	Gm14137	0.00569435
0.00472616	0.972743	0.01	0.004	1	1	Morn5	0.00583646
0.00480745	0.291178	0.042	0.027	1	1	Gm15892	0.00436767
0.00520182	0.672946	0.011	0.005	1	1	Ina	0.00403767
0.00547446	0.477354	0.011	0.005	1	1	Gm43024	0.00286412
0.00557442	0.822533	0.01	0.004	1	1	Slc18a2	0.0049352
0.00596408	0.193182	0.05	0.034	1	1	Kctd1	0.00309091
0.0060513	0.517074	0.011	0.005	1	1	Oacyl	0.00310244
0.00607952	0.197315	0.017	0.009	1	1	Slc35g2	0.00157852
0.00619658	0.44033	0.013	0.006	1	1	Mmp17	0.00308231
0.00637699	0.147726	0.329	0.309	1	1	Psmg2	0.00295453
0.00671981	0.356711	0.01	0.004	1	1	Cct6b	0.00214027
0.00688152	0.18258	0.02	0.011	1	1	Gm10131	0.00164322
0.00720128	0.286981	0.016	0.008	1	1	Taf9	0.00229585
0.00923757	0.705487	0.204	0.191	1	1	Steap1	0.00917134
0.00925841	0.179914	0.026	0.015	1	1	Gm30124	0.00197906
0	8.82826	0.975	0.066	0	2	S100a9	8.02489
0	8.47645	0.974	0.076	0	2	S100a8	7.61185
0	7.92152	0.906	0.036	0	2	Lcn2	6.89172
0	5.05531	0.931	0.071	0	2	Hp	4.34756
0	10.5448	0.818	0.01	0	2	Retnlg	8.52018
0	8.26862	0.773	0.016	0	2	Wfdc21	6.25934
0	4.25336	0.758	0.075	0	2	Chil3	2.90504
0	5.09034	0.715	0.046	0	2	Il1r2	3.40544
0	6.85663	0.686	0.021	0	2	Hdc	4.55966
0	6.72177	0.69	0.038	0	2	Pglyrp1	4.38259
0	2.89674	0.96	0.314	0	2	Alox5ap	1.8713
0	4.16915	0.793	0.166	0	2	Mxd1	2.61405
0	0.567241	0.296	0.903	0	2	Dynll1	-0.344315
0	6.92243	0.62	0.02	0	2	Mmp8	4.15346
0	5.16145	0.64	0.046	0	2	Trem1	3.0659
0	3.93175	0.673	0.086	0	2	Clec4e	2.30794
0	3.19161	0.791	0.21	0	2	Il1b	1.85432
0	0.219617	0.319	0.896	0	2	Hsp90aa1	-0.126719
0	0.138983	0.182	0.741	0	2	Snu13	-0.0776916
0	0.276648	0.173	0.729	0	2	Hsbp1	-0.153816
0	0.119467	0.135	0.687	0	2	Ddx24	-0.0659455
0	0.330635	0.171	0.718	0	2	Jpt1	-0.180857
0	3.83775	0.66	0.118	0	2	Samsn1	2.08006
0	1.38107	0.992	0.451	0	2	Tyrobp	0.747156
0	2.59119	0.821	0.313	0	2	Cxcl2	1.31632
0	2.17743	0.977	0.477	0	2	Srgn	1.08872
0	5.44269	0.538	0.039	0	2	Csf3r	2.7159
0	10.1304	0.471	0.002	0	2	Stfa2l1	4.75114
0	4.86151	0.548	0.085	0	2	Ifitm1	2.25088
0	2.47532	0.769	0.31	0	2	Gmfg	1.13617
0	1.19127	0.934	0.481	0	2	Cd52	0.539645
0	0.304668	0.083	0.532	0	2	Luc7l3	-0.136796
0	4.23483	0.525	0.085	0	2	Cd24a	1.86333
0	4.77692	0.476	0.041	0	2	Lrg1	2.07796
0	3.57237	0.545	0.111	0	2	Clec4d	1.55041
0	2.60542	0.919	0.498	0	2	Msrb1	1.09688
0	4.82213	0.497	0.076	0	2	Slc7a11	2.03012
0	2.3428	0.544	0.133	0	2	Slpi	0.962891
0	4.98508	0.464	0.054	0	2	Hcar2	2.04388
0	2.8195	0.57	0.164	0	2	Ccr1	1.14472
0	2.34436	0.723	0.321	0	2	Cd14	0.942431
0	1.93542	0.792	0.392	0	2	Coro1a	0.774166
0	3.16973	0.501	0.105	0	2	Mmp9	1.25521
0	8.62973	0.4	0.006	0	2	Cxcr2	3.40011
0	6.55617	0.427	0.041	0	2	Ifitm6	2.53068
0	9.3366	0.384	0.004	0	2	Asprv1	3.54791
0	4.73214	0.428	0.05	0	2	Mcemp1	1.78875
0	3.0179	0.547	0.172	0	2	Gda	1.13171
0	2.66959	0.493	0.135	0	2	Trp53inp1	0.955713
0	2.02161	0.73	0.374	0	2	Lcp1	0.719693
0	9.92425	0.354	0.009	0	2	Ngp	3.42387
0	11.1212	0.337	0.002	0	2	Cstdc5	3.7256
0	1.98762	0.588	0.253	0	2	Plek	0.665852
0	9.21352	0.337	0.003	0	2	Cstdc4	3.07732
0	2.93672	0.484	0.151	0	2	C5ar1	0.977929
0	4.35524	0.405	0.075	0	2	Pygl	1.43723
0	2.25867	0.632	0.311	0	2	Ncf2	0.725034
0	4.94339	0.369	0.048	0	2	Slfn4	1.58683
0	3.36311	0.425	0.107	0	2	Cd33	1.06947
0	5.53624	0.342	0.024	0	2	Trem3	1.76052
0	2.55419	0.471	0.159	0	2	Hcst	0.796906
0	5.29534	0.337	0.03	0	2	F630028O10Rik	1.62567
0	3.45059	0.475	0.168	0	2	Lyst	1.05933
0	2.37504	0.508	0.203	0	2	Ogfrl1	0.724387
0	2.90624	0.475	0.174	0	2	Ccrl2	0.874779
0	3.45851	0.386	0.087	0	2	Sorl1	1.03409
0	2.83386	0.453	0.155	0	2	Nlrp3	0.844492
0	2.688	0.567	0.272	0	2	Rac2	0.792959
0	7.56042	0.297	0.007	0	2	Cd177	2.19252
0	1.97531	0.373	0.091	0	2	Ly6c2	0.557036
0	1.91158	0.436	0.155	0	2	Klhl6	0.537154
0	3.26241	0.478	0.204	0	2	Wfdc17	0.8939
0	2.54271	0.533	0.263	0	2	Gpsm3	0.686531
0	3.39668	0.605	0.337	0	2	Lmnb1	0.910311
0	3.95244	0.305	0.038	0	2	Sell	1.0553
0	3.26628	0.702	0.437	0	2	Grina	0.865564
0	3.08552	0.437	0.173	0	2	Lilr4b	0.814577
0	0.779538	0.897	0.635	0	2	Fxyd5	0.204239
0	3.45275	0.573	0.311	0	2	AA467197	0.904621
0	3.30903	0.368	0.112	0	2	Cd300lf	0.847112
0	2.4519	0.461	0.206	0	2	Igsf6	0.625235
0	5.29499	0.277	0.022	0	2	Acod1	1.35022
0	4.56281	0.287	0.034	0	2	Fpr2	1.15439
0	5.35109	0.277	0.028	0	2	Arg2	1.33242
0	6.6467	0.375	0.128	0	2	G0s2	1.64174
0	3.19877	0.349	0.107	0	2	Slfn1	0.774101
0	1.93852	0.953	0.713	0	2	Cebpb	0.465244
0	2.47864	0.558	0.32	0	2	Ets2	0.589917
0	9.10452	0.238	0.002	0	2	Mrgpra2b	2.14867
0	10.182	0.237	0.001	0	2	Ly6g	2.40294
0	2.99463	0.536	0.301	0	2	Dhrs7	0.703738
0	6.16718	0.242	0.008	0	2	Chil1	1.44312
0	2.84191	0.538	0.305	0	2	Trib1	0.662166
0	3.01905	0.322	0.089	0	2	Rcsd1	0.703439
0	3.06362	0.636	0.403	0	2	Gsr	0.713824
0	9.2233	0.251	0.024	0	2	Camp	2.09369
0	5.08006	0.271	0.047	0	2	Slc2a3	1.13793
0	4.03219	0.255	0.043	0	2	Ltb4r1	0.854825
0	9.975	0.212	0.003	0	2	Ltf	2.08477
0	4.18478	0.239	0.03	0	2	Ripor2	0.874619
0	4.45228	0.253	0.052	0	2	Il18rap	0.894909
0	7.15744	0.204	0.007	0	2	Rdh12	1.41002
0	3.31854	0.248	0.052	0	2	Gpr141	0.650434
0	5.73292	0.216	0.02	0	2	Mapk13	1.12365
0	3.74499	0.234	0.045	0	2	Crispld2	0.707803
0	9.90722	0.182	0.001	0	2	Il1f9	1.79321
0	4.2698	0.216	0.036	0	2	Sirpb1b	0.768564
0	6.37943	0.182	0.014	0	2	Dhrs9	1.07175
0	2.37175	0.645	0.486	0	2	Tpd52	0.377108
0	2.21829	0.809	0.653	0	2	Btg2	0.346053
0	5.6302	0.161	0.01	0	2	Fpr1	0.850161
0	9.53577	0.147	0.001	0	2	Itgb2l	1.39222
0	2.40554	0.971	0.831	0	2	S100a11	0.336776
0	6.76146	0.145	0.007	0	2	Cebpe	0.933081
0	12.1246	0.136	0	0	2	Stfa2	1.64895
0	2.94585	0.157	0.021	0	2	Pi16	0.400635
0	5.47615	0.136	0.009	0	2	Tacstd2	0.695471
0	10.0309	0.126	0.001	0	2	Ceacam10	1.25387
0	9.67566	0.121	0.001	0	2	Stfa1	1.16108
0	6.39753	0.131	0.012	0	2	Bcl2l15	0.761306
0	5.84626	0.116	0.006	0	2	Pram1	0.643088
0	8.08251	0.11	0.001	0	2	Mirt2	0.880994
0	5.24375	0.105	0.003	0	2	Krt83	0.534863
0	5.81172	0.107	0.006	0	2	Nfe2	0.586984
0	5.16958	0.11	0.01	0	2	Trim30b	0.516958
0	5.8305	0.108	0.008	0	2	Rab44	0.58305
0	6.25088	0.104	0.004	0	2	Bmx	0.625088
0	6.85006	0.099	0.003	0	2	Padi4	0.657605
0	1.75025	0.944	0.85	0	2	Mcl1	0.164524
0	6.84591	0.088	0.002	0	2	Scrg1	0.588748
0	6.291	0.088	0.004	0	2	Tmem40	0.528444
0	1.51283	0.868	0.784	0	2	Btg1	0.127078
0	7.37216	0.082	0.002	0	2	Gm16556	0.589773
0	6.50984	0.077	0.002	0	2	Fcnb	0.488238
0	9.81411	0.074	0.001	0	2	Olfm4	0.71643
0	8.53582	0.071	0.001	0	2	Gm20406	0.597508
0	9.38273	0.07	0.001	0	2	Mrgpra2a	0.647408
0	1.17729	0.836	0.899	0	2	Arpc3	-0.0741691
0	9.12047	0.063	0	0	2	9830107B12Rik	0.574589
0	9.15033	0.062	0	0	2	Stfa3	0.56732
0	9.29737	0.06	0	0	2	Slco4c1	0.557842
0	8.60019	0.059	0	0	2	1700047M11Rik	0.507411
0	7.99245	0.06	0.001	0	2	Abca13	0.471554
0	10.5893	0.057	0	0	2	Ankrd22	0.603593
0	1.75847	0.905	0.962	0	2	Actg1	-0.100233
0	1.796	0.781	0.726	0	2	Hmgb2	0.09878
0	8.72318	0.052	0.001	0	2	Prok2	0.444882
0	7.36393	0.052	0.001	0	2	4930438A08Rik	0.37556
0	8.19339	0.049	0.001	0	2	Ldhc	0.393283
0	8.56649	0.044	0	0	2	Gm39321	0.376926
0	1.2487	0.954	0.91	0	2	Junb	0.0549426
0	1.66538	0.902	0.859	0	2	Map1lc3b	0.0716114
0	1.6082	0.886	0.848	0	2	Ifitm2	0.0611114
0	3.00435	0.879	0.842	0	2	Prdx5	0.111161
0	0.74074	1	0.976	0	2	Malat1	0.0177778
0	2.13807	0.999	0.979	0	2	Tmsb4x	0.0427614
0	0.853911	0.992	0.994	0	2	Actb	-0.00170782
0	1.80921	0.998	0.996	0	2	Fth1	0.00361842
0	1.03272	0.989	0.99	0	2	Eif1	-0.00103272
0	1.26144	1	0.999	0	2	Gm42418	0.00126144
0	1.03314	0.982	0.982	0	2	H3f3a	0
1.4142549716308e-305	0.112719	0.174	0.681	3.27541451429693e-301	2	Rbm8a	-0.0571487
6.59984829201658e-305	1.74654	0.794	0.547	1.52852486443104e-300	2	Stk17b	0.431396
1.53108646418907e-302	0.1745	0.11	0.566	3.54599625106188e-298	2	Polr2c	-0.0795719
4.64292635675347e-302	0.317202	0.117	0.558	1.0753017442241e-297	2	Spp1	-0.139886
1.4273243956634e-301	0.361732	0.117	0.589	3.30568330035644e-297	2	Vmp1	-0.170738
2.24881903988514e-301	0.119339	0.2	0.733	5.20826489637398e-297	2	Psmd4	-0.0636075
3.0930888992591e-300	0.851365	0.904	0.957	7.16359389068407e-296	2	Pfn1	-0.0451224
6.68636324192182e-298	4.1406	0.271	0.079	1.54856172682909e-293	2	Stx11	0.794996
1.72142290401598e-294	1.84327	0.812	0.678	3.98681544570101e-290	2	Dusp1	0.246998
1.76636126251803e-292	2.39922	0.355	0.125	4.09089268399175e-288	2	Nfkbid	0.55182
4.17585524238357e-291	3.93858	0.229	0.057	9.67128074136035e-287	2	Bst1	0.677437
4.32349201700283e-291	2.42845	0.509	0.25	1.00132075113785e-286	2	Lilrb4a	0.628969
1.10067511059104e-286	0.178887	0.136	0.6	2.54916355612885e-282	2	Pfdn6	-0.0830037
3.13003129258605e-285	0.418684	0.143	0.611	7.24915247362928e-281	2	Snx6	-0.195944
6.30864526244114e-279	7.2379	0.049	0.002	1.46108224278137e-274	2	Gm1604a	0.340181
1.06110506623831e-278	0.322687	0.141	0.606	2.45751933340792e-274	2	Timm8b	-0.150049
6.27990567466177e-278	1.46088	0.667	0.4	1.45442615425167e-273	2	Slfn2	0.390055
4.2039953450618e-277	0.291438	0.241	0.758	9.73645321916312e-273	2	Lamtor2	-0.150673
2.10315276069213e-276	10.6767	0.032	0	4.87090179376298e-272	2	Csta3	0.341656
7.40900571921966e-276	0.954854	0.933	0.904	1.71592572457127e-271	2	Sh3bgrl3	0.0276908
8.38964331495774e-276	0.153899	0.197	0.695	1.94304139174421e-271	2	Polr2j	-0.0766415
3.7229059721453e-275	0.170542	0.14	0.597	8.62225023148853e-271	2	Pin1	-0.0779376
8.26368862365109e-274	1.88556	0.546	0.291	1.91387028523759e-269	2	Cd53	0.480817
3.75305548250542e-273	0.200308	0.184	0.672	8.69207649748255e-269	2	Ier3ip1	-0.0977503
3.30715750307788e-271	0.216844	0.208	0.722	7.65937677712838e-267	2	Rtn4	-0.111458
4.15390085038239e-270	0.125135	0.21	0.717	9.62043436948561e-266	2	U2af1	-0.0634433
8.10301051856283e-268	8.80572	0.035	0	1.87665723609915e-263	2	Nlrp12	0.3082
2.46159721152941e-265	0.83923	0.98	0.989	5.70105914190211e-261	2	H3f3b	-0.00755307
1.2172076980714e-264	2.72996	0.543	0.343	2.81905302873336e-260	2	Plaur	0.545991
3.99466068380937e-261	6.91287	0.062	0.004	9.25163414370251e-257	2	Csta2	0.400946
4.04373072583601e-260	0.125369	0.216	0.655	9.36528036103619e-256	2	Capg	-0.0550372
1.38674205415262e-257	0.213502	0.191	0.674	3.21169459741746e-253	2	Cox14	-0.103122
1.89406626053275e-257	0.208164	0.253	0.773	4.38665745939384e-253	2	Atp5md	-0.108245
7.36610411705838e-257	4.15543	0.058	0.003	1.70598971351072e-252	2	Ms4a3	0.228549
1.53433700543751e-256	5.42833	0.105	0.014	3.55352450459326e-252	2	Mirt1	0.493978
6.02528992336146e-254	3.31659	0.269	0.086	1.39545714625051e-249	2	Pag1	0.606936
8.71115711844366e-253	1.66777	0.512	0.245	2.01750398863155e-248	2	Dennd4a	0.445293
8.00192766846272e-251	0.316227	0.173	0.609	1.85324644801596e-246	2	Ywhah	-0.137875
4.2410278553884e-249	0.114439	0.097	0.494	9.82222051307953e-245	2	Taf1d	-0.0454324
1.47684372640751e-248	2.90571	0.344	0.138	3.42037007035979e-244	2	Nfam1	0.598577
2.33463107982082e-247	0.327774	0.13	0.553	5.40700558086502e-243	2	Eif4a3	-0.138648
2.42118833916556e-246	0.105962	0.257	0.755	5.60747219350745e-242	2	Tomm6	-0.0527688
3.43423469528055e-246	0.1579	0.095	0.492	7.95368755426975e-242	2	Sbds	-0.0626861
2.04982556782306e-245	0.190212	0.178	0.644	4.74739601507821e-241	2	Llph	-0.0886389
9.39480803201816e-245	0.233912	0.236	0.693	2.17583754021541e-240	2	Taf10	-0.106898
1.10107072795081e-244	7.63562	0.033	0	2.55007980593407e-240	2	Chil5	0.251976
1.70982257747482e-244	0.352239	0.163	0.616	3.95994908943167e-240	2	Ctnnb1	-0.159564
4.46879542396213e-241	1.40491	0.746	0.801	1.03497302018963e-236	2	Lars2	-0.0772701
1.90216962314081e-240	0.22282	0.231	0.722	4.40542484719411e-236	2	Sin3b	-0.109405
1.83531916152687e-239	0.128953	0.136	0.558	4.25059917809622e-235	2	Trappc4	-0.0544181
2.85044757624701e-239	3.56028	0.319	0.126	6.60163658658808e-235	2	Adam8	0.687134
3.55068312775432e-239	0.356114	0.185	0.656	8.22338212387902e-235	2	Tcf25	-0.16773
1.22588135241636e-237	0.113567	0.126	0.532	2.83914121219629e-233	2	Ube2n	-0.0461082
5.20598260921853e-236	1.38748	0.639	0.375	1.20570557229501e-231	2	Spi1	0.366295
1.83309693106397e-235	7.51551	0.036	0.001	4.24545249234415e-231	2	Ppp1r42	0.263043
1.97280355493709e-235	0.271343	0.157	0.598	4.56901303323431e-231	2	Bnip2	-0.119662
1.11063103636322e-233	0.303265	0.216	0.688	2.57222148021721e-229	2	Rnh1	-0.143141
1.15136040549229e-233	0.143325	0.202	0.681	2.66655069912015e-229	2	Zcrb1	-0.0686528
6.41436191897849e-233	3.62031	0.288	0.103	1.48556622043542e-228	2	Ptgs2	0.669758
1.88986587314586e-232	0.124337	0.24	0.749	4.3769293622058e-228	2	Sept7	-0.0632875
9.8302989097347e-231	3.36494	0.213	0.059	2.27669722749456e-226	2	Pilrb2	0.518201
4.08745906145709e-230	0.406955	0.223	0.708	9.46655518633462e-226	2	Psma6	-0.197373
9.78399403719057e-230	0.169808	0.141	0.564	2.26597301901334e-225	2	Anapc16	-0.0718289
2.54018494942634e-227	2.41858	0.436	0.222	5.8830683428714e-223	2	Selplg	0.517576
9.62102728602068e-226	0.126645	0.173	0.598	2.22822991944239e-221	2	Snrpc	-0.0538242
5.20824357370423e-225	1.77173	0.685	0.671	1.2062292116699e-220	2	Taldo1	0.0248042
1.73941016019265e-224	0.277913	0.252	0.752	4.02847393100618e-220	2	Srsf7	-0.138956
4.62067749165216e-224	4.82997	0.09	0.011	1.07014890706664e-219	2	E230032D23Rik	0.381568
4.92548780971984e-223	2.06304	0.89	0.835	1.14074297673111e-218	2	S100a6	0.113467
5.98738367406436e-223	3.39312	0.226	0.068	1.3866780589133e-218	2	Rab11fip1	0.536113
7.81721810599086e-222	0.398059	0.307	0.81	1.81046771334748e-217	2	Tma7	-0.200224
9.2804445944125e-222	0.170475	0.143	0.539	2.14935096806593e-217	2	Hcfc1r1	-0.067508
1.81846131435386e-220	4.55042	0.081	0.009	4.21155640404353e-216	2	Adgrg3	0.32763
2.71269866971902e-220	1.14308	0.798	0.875	6.28261011906925e-216	2	Atp6v1g1	-0.0880169
3.06390660248503e-218	3.93748	0.47	0.306	7.09600769135533e-214	2	Gadd45a	0.645747
2.50506501881667e-215	0.367902	0.174	0.594	5.80173058357942e-211	2	Use1	-0.154519
4.32740533964072e-215	0.395767	0.118	0.499	1.00222707666079e-210	2	Ccdc124	-0.150787
7.08739329922726e-215	5.72599	0.106	0.017	1.64144028810103e-210	2	Il23a	0.509613
7.38959457161449e-215	0.3048	0.183	0.612	1.71143010278592e-210	2	Csnk2b	-0.130759
1.78525824205997e-212	4.83516	0.136	0.027	4.13465808861088e-208	2	H2-Q10	0.527032
1.78776864764048e-212	0.105391	0.248	0.746	4.14047218793534e-208	2	Mrps24	-0.0524847
1.87672323404326e-212	0.294891	0.122	0.504	4.3464910100442e-208	2	Tmpo	-0.112648
8.75236480947182e-212	2.27275	0.545	0.382	2.02704768987367e-207	2	Lsp1	0.370458
3.27299040633673e-211	4.23508	0.045	0.002	7.58024578107587e-207	2	Gm34680	0.182108
8.13947933093602e-211	0.764908	0.232	0.706	1.88510341304478e-206	2	Txnl1	-0.362566
7.8173603645273e-210	0.12481	0.226	0.699	1.81050066042452e-205	2	H2afv	-0.0590354
2.8447794891401e-207	0.373936	0.177	0.589	6.58850929684846e-203	2	Eif4e2	-0.154062
2.61948095862511e-206	0.35261	0.115	0.482	6.06671790017576e-202	2	Med21	-0.129408
9.54668204052693e-206	0.385484	0.282	0.744	2.21101156058604e-201	2	Tomm7	-0.178094
3.1078840446303e-205	0.344577	0.352	0.862	7.19785944736378e-201	2	Ndufa13	-0.175734
1.59576312024507e-200	5.92206	0.074	0.008	3.69578738648759e-196	2	Gm11827	0.390856
7.67006971737006e-200	0.112942	0.37	0.9	1.7763881465429e-195	2	Cox5a	-0.0598594
1.53626461716213e-199	0.397403	0.058	0.376	3.5579888533475e-195	2	Cdk6	-0.126374
1.8381608687486e-198	3.27535	0.229	0.076	4.25718057202176e-194	2	Themis2	0.501128
2.37834192703221e-197	0.123135	0.185	0.602	5.5082399030066e-193	2	Lman2	-0.0513473
4.0437041349895e-197	0.124175	0.263	0.762	9.36521877663568e-193	2	Ndufa6	-0.0619635
5.84803301363566e-197	2.88893	0.371	0.189	1.35440444595802e-192	2	Rflnb	0.525785
6.09317178243889e-197	0.230125	0.227	0.697	1.41117858481285e-192	2	Sf3b2	-0.108159
1.09288910347232e-194	0.350845	0.165	0.564	2.53113116364189e-190	2	Sugt1	-0.139987
1.52501882010136e-194	0.181451	0.41	0.918	3.53194358735474e-190	2	Clta	-0.0921773
2.28111924497732e-194	0.564062	0.337	0.845	5.28307217136747e-190	2	Dnaja1	-0.286543
5.34453591052442e-193	0.849973	0.596	0.304	1.23779451687746e-188	2	Emb	0.248192
2.75477570980764e-192	0.108979	0.073	0.394	6.38006054391449e-188	2	Fcf1	-0.0349822
7.69952497847429e-192	0.547369	0.274	0.767	1.78320998501464e-187	2	Hnrnpu	-0.269853
1.08514491912902e-191	0.512518	0.304	0.801	2.5131956327028e-187	2	Srp14	-0.254721
5.10292888532888e-191	4.317	0.097	0.015	1.18183832984217e-186	2	Gm50022	0.353994
5.11040567417831e-191	0.401224	0.121	0.478	1.1835699541397e-186	2	Znrd1	-0.143237
8.22699815918309e-191	3.04077	0.298	0.121	1.9053727736668e-186	2	Osm	0.538216
1.05300650699139e-190	3.54523	0.154	0.038	2.43876307019207e-186	2	Gm26740	0.411246
1.62765298454662e-190	0.848879	0.871	0.886	3.76964431220996e-186	2	AY036118	-0.0127332
1.00963965420981e-189	0.90025	0.817	0.947	2.33832543914992e-185	2	Gng5	-0.117033
1.24476649781706e-189	0.203109	0.258	0.697	2.88287920894432e-185	2	Ap2s1	-0.0891648
1.45291196109091e-189	6.53775	0.029	0.001	3.36494410188656e-185	2	Gm11714	0.183057
1.57928926404855e-189	9.15204	0.023	0	3.65763393553643e-185	2	Krt81	0.210497
2.3503041354933e-188	0.353338	0.16	0.538	5.44330437780247e-184	2	Mien1	-0.133562
2.75094117725715e-188	0.56453	0.129	0.492	6.37117976652756e-184	2	Rhob	-0.204924
3.91490986469603e-188	11.7272	0.021	0	9.066931246636e-184	2	Cstdc6	0.246271
3.05568270711684e-187	0.468287	0.08	0.405	7.07696114968261e-183	2	Fam133b	-0.152193
3.77865450811861e-186	2.57933	0.267	0.102	8.75136384080271e-182	2	Sirpb1c	0.42559
7.09605992444819e-186	0.42089	0.148	0.529	1.6434474785022e-181	2	Acadl	-0.160359
7.54958726022217e-186	3.7116	0.116	0.022	1.74848440946745e-181	2	Rab27a	0.34889
1.3207397827388e-184	0.206929	0.403	0.884	3.05883333682306e-180	2	Cox6b1	-0.0995326
1.47666846259575e-183	1.39032	0.74	0.759	3.41996415937175e-179	2	Pnrc1	-0.026416
1.53492481381906e-183	0.308908	0.146	0.52	3.55488586880494e-179	2	Pgp	-0.115531
2.9964970669926e-183	4.86953	0.057	0.005	6.93988720715485e-179	2	1700020L24Rik	0.253216
6.58425119457403e-183	0.265055	0.146	0.519	1.52491257666335e-178	2	Actr10	-0.0988655
6.94412162512791e-183	1.91555	0.602	0.472	1.60825856837962e-178	2	Arhgdib	0.249022
1.23749258060982e-182	0.198568	0.108	0.453	2.86603281669234e-178	2	Selenot	-0.068506
8.45672393133095e-182	1.08712	0.818	0.82	1.95857726249625e-177	2	Fos	-0.00217425
1.06625761414023e-181	0.372123	0.206	0.635	2.46945263434877e-177	2	Dnajc8	-0.159641
2.89079355099072e-181	4.37547	0.076	0.01	6.6950778640945e-177	2	Dach1	0.288781
4.35219278209646e-181	2.52803	0.356	0.176	1.00796784833354e-176	2	Ncf1	0.455046
1.10883121507889e-180	0.217919	0.121	0.473	2.5680530941227e-176	2	Polr2a	-0.0767075
1.22864363479258e-180	0.220816	0.256	0.721	2.84553865817962e-176	2	Tmem167	-0.10268
3.41062740961321e-180	0.347938	0.249	0.675	7.89901308066419e-176	2	Eno1	-0.148222
3.09367363107298e-179	1.87588	0.705	0.691	7.16494812956503e-175	2	Ostf1	0.0262623
6.99701058919991e-179	1.83556	0.215	0.067	1.6205076524587e-174	2	Ltb	0.271663
2.47891714975769e-178	3.84936	0.105	0.019	5.74117211883882e-174	2	Mmp25	0.331045
3.71471983607775e-178	3.59528	0.126	0.027	8.60329114035608e-174	2	Rgs18	0.355932
6.03062894266568e-177	0.283783	0.189	0.587	1.39669366312137e-172	2	Mrpl43	-0.112946
7.29821785935284e-176	0.309706	0.196	0.587	1.69026725622612e-171	2	Tubb4b	-0.121095
4.50089077504472e-174	1.6673	0.595	0.45	1.04240630350036e-169	2	Klf2	0.241758
1.68443766769648e-173	0.18165	0.188	0.589	3.90115763838504e-169	2	Purb	-0.0728417
1.72988989803956e-173	1.14282	0.703	0.531	4.00642500385962e-169	2	Zfp36	0.196566
1.91351097144776e-173	0.693598	0.291	0.781	4.43169140987302e-169	2	Mt1	-0.339863
8.36776541366617e-173	0.138089	0.088	0.403	1.93797446980508e-168	2	Arhgef2	-0.043498
1.19279174466996e-172	0.329883	0.101	0.422	2.76250568065563e-168	2	Timm17b	-0.105893
1.73092519758846e-172	0.117787	0.28	0.741	4.00882275761487e-168	2	Trir	-0.0543
2.12965155589905e-172	0.263677	0.178	0.568	4.93227300346219e-168	2	Ubxn4	-0.102834
2.48527543313342e-172	2.76747	0.307	0.137	5.755897903137e-168	2	AB124611	0.470469
4.33591794658694e-172	0.317714	0.2	0.606	1.00419859642953e-167	2	Mapre1	-0.128992
4.25984281353388e-171	3.63242	0.125	0.028	9.86579595614446e-167	2	Pilrb1	0.352344
2.83878234188945e-170	1.98136	0.739	0.806	6.57461990381598e-166	2	Nfkbia	-0.132751
1.17352420687729e-169	3.80615	0.122	0.027	2.7178820631278e-165	2	Tmem154	0.361584
1.21713343530071e-169	4.6728	0.109	0.022	2.81888103615645e-165	2	B230208H11Rik	0.406534
1.89261143989443e-169	0.158458	0.121	0.456	4.3832880947955e-165	2	Akt1	-0.0530834
2.29920162526242e-169	4.34758	0.112	0.023	5.32495096410777e-165	2	Gm14548	0.386935
3.61756387907843e-169	0.224443	0.125	0.465	8.37827794394565e-165	2	Kmt5a	-0.0763106
4.72932900221709e-167	5.53499	0.046	0.004	1.09531259691348e-162	2	Gm36723	0.232469
2.12007268238265e-165	0.669059	0.258	0.696	4.91008833239821e-161	2	Eloc	-0.293048
6.44194778471288e-164	2.39735	0.322	0.151	1.4919551069395e-159	2	Cyp4f18	0.409947
1.00869697844312e-163	0.634564	0.31	0.78	2.33614220207426e-159	2	Ndufb1-ps	-0.298245
3.64750704506227e-163	0.324897	0.138	0.484	8.44762631636423e-159	2	Ralbp1	-0.112415
4.34847014158998e-163	0.151362	0.09	0.395	1.00710568479224e-158	2	Gclm	-0.0461655
1.75352185433753e-161	4.56131	0.077	0.011	4.06115661464572e-157	2	Gm39556	0.301046
4.35293965202762e-161	0.242972	0.174	0.518	1.0081408234096e-156	2	Rnaset2a	-0.0835823
4.45347805157926e-161	2.84893	0.274	0.116	1.03142551674576e-156	2	Pilra	0.450131
1.24266829800808e-160	0.7412	0.177	0.544	2.8780197781867e-156	2	Sra1	-0.27202
4.39636025270785e-160	0.178541	0.092	0.393	1.01819703452714e-155	2	Wdr33	-0.0537407
5.66673149199744e-160	0.263104	0.294	0.748	1.31241501354661e-155	2	Ndufa8	-0.119449
1.51587257929317e-158	2.44567	0.364	0.193	3.51076089364298e-154	2	Itgam	0.418209
3.13819307312754e-157	0.560421	0.31	0.802	7.26805515736338e-153	2	2410006H16Rik	-0.275727
4.09769531827452e-157	0.482692	0.344	0.835	9.4902623571238e-153	2	Rbx1	-0.237002
4.42413667235332e-157	0.939216	0.806	0.772	1.02463005331703e-152	2	Cyba	0.0319333
5.80727536140882e-157	1.54509	0.358	0.172	1.34496497370228e-152	2	Cytip	0.287387
6.13951969345663e-156	0.252461	0.103	0.411	1.42191276100456e-151	2	Phip	-0.077758
5.76848428547887e-155	4.92955	0.097	0.019	1.33598096051691e-150	2	Orm1	0.384505
2.47327045202197e-154	0.735023	0.252	0.698	5.72809436688288e-150	2	Marcks	-0.32782
2.51667965427903e-152	4.37195	0.11	0.024	5.82863007931024e-148	2	Ccno	0.375987
4.44746596180533e-152	0.30174	0.197	0.573	1.03003311675412e-147	2	Atxn7l3b	-0.113454
1.12448104418409e-151	4.78156	0.069	0.01	2.60429809833035e-147	2	Ccdc180	0.282112
1.5695088595424e-151	0.36948	0.282	0.716	3.6349825187002e-147	2	Top1	-0.160354
2.03903000681508e-151	2.51885	0.326	0.163	4.72239349578373e-147	2	Ccl6	0.410572
2.53337706665132e-151	0.800842	0.188	0.509	5.86730128636446e-147	2	Psmb9	-0.25707
9.09949833891191e-151	4.12239	0.064	0.008	2.107443815292e-146	2	Mctp2	0.230854
9.30455186684421e-151	0.562457	0.108	0.408	2.15493421236112e-146	2	Plekhj1	-0.168737
2.26065087397608e-150	1.79957	0.418	0.246	5.23566742412859e-146	2	Gdpd3	0.309525
4.99346942080156e-150	3.46951	0.327	0.176	1.15648751785764e-145	2	Slc16a3	0.523895
7.30866355687646e-150	4.94523	0.049	0.005	1.69268647977259e-145	2	4833407H14Rik	0.21759
8.67478043688498e-150	3.91589	0.101	0.021	2.00907914918256e-145	2	Mctp1	0.313271
5.47945014270195e-149	4.21348	0.07	0.01	1.26904065304977e-144	2	F5	0.252809
2.01666294019654e-148	0.15627	0.15	0.462	4.6705913694952e-144	2	Ndufa3	-0.0487563
3.0790406176282e-148	0.582254	0.092	0.381	7.13105807042691e-144	2	Pdlim7	-0.168271
5.25851311693384e-148	0.590703	0.105	0.405	1.21787163788188e-143	2	Ugcg	-0.177211
6.76137680530087e-148	0.226315	0.126	0.425	1.56593486810768e-143	2	Slc25a11	-0.0676681
1.05439976736528e-147	0.460806	0.267	0.692	2.44198986121799e-143	2	Aurkaip1	-0.195843
1.7614001348592e-147	0.266589	0.272	0.716	4.07940271233391e-143	2	Rer1	-0.118366
2.77184863198756e-147	0.286824	0.243	0.658	6.41960143168318e-143	2	Pfdn2	-0.119032
7.9460325331453e-147	0.232088	0.269	0.708	1.84030113467645e-142	2	Tomm22	-0.101886
3.365774492063e-146	0.499785	0.176	0.536	7.79513372361792e-142	2	Nktr	-0.179923
4.11695136333422e-146	0.200458	0.1	0.392	9.53485935748206e-142	2	Yme1l1	-0.0585339
1.02180924202989e-145	0.386254	0.234	0.631	2.36651020454124e-141	2	Sod2	-0.153343
1.60346591887239e-145	0.204329	0.091	0.374	3.71362706810847e-141	2	Cnot1	-0.057825
2.33754901721781e-145	0.40457	0.103	0.396	5.41376352387646e-141	2	Dda1	-0.118539
7.64060696442053e-145	0.102931	0.134	0.453	1.7695645729598e-140	2	Nrd1	-0.0328349
8.32671772212689e-145	0.224316	0.089	0.371	1.92846782444459e-140	2	Gatad2a	-0.0632572
3.08629432421326e-144	0.164023	0.114	0.411	7.14785765487791e-140	2	Unc50	-0.0487148
1.10879646897297e-143	0.158162	0.224	0.62	2.56797262214139e-139	2	Atrx	-0.0626323
1.29438483245736e-143	0.318293	0.206	0.576	2.99779527197125e-139	2	Rnaseh2c	-0.117769
3.38722464938553e-143	5.9031	0.035	0.002	7.84481228797688e-139	2	Il1bos	0.194802
6.00976311488202e-143	0.121367	0.194	0.56	1.39186113740668e-138	2	Nipbl	-0.0444203
2.45726333604705e-142	4.5528	0.057	0.007	5.69102188628496e-138	2	Tarm1	0.22764
5.22759444809196e-142	0.254634	0.205	0.587	1.2107108741781e-137	2	Higd2a	-0.0972701
2.68777551605013e-141	0.262691	0.348	0.819	6.22488809517211e-137	2	Ndufa7	-0.123727
3.18184100085171e-141	0.255562	0.089	0.362	7.36914375797257e-137	2	Hspa14	-0.0697684
6.71470980319148e-141	0.346301	0.129	0.441	1.55512679041915e-136	2	Sf1	-0.108046
9.50479291279546e-141	0.147306	0.197	0.556	2.20131003860343e-136	2	Snf8	-0.0528827
1.15745109803166e-140	1.75327	0.484	0.343	2.68065674304132e-136	2	Cebpd	0.247211
2.03830410194773e-140	0.235995	0.163	0.505	4.72071230011093e-136	2	Gpbp1	-0.0807104
2.9112845951531e-140	0.179626	0.12	0.422	6.74253512237458e-136	2	Tmed7	-0.0542471
4.74132456946406e-140	0.439823	0.271	0.718	1.09809077028788e-135	2	Scp2	-0.196601
5.73291563191035e-140	3.28474	0.193	0.069	1.32774326035044e-135	2	Sema4a	0.407308
1.16322796328186e-139	0.255017	0.113	0.409	2.69403596296079e-135	2	Spg21	-0.075485
2.23215736075553e-139	0.105213	0.113	0.401	5.16967644750982e-135	2	Xbp1	-0.0303014
3.15127651562849e-139	0.465153	0.254	0.683	7.29835641019559e-135	2	Kif5b	-0.199551
3.47979479627063e-139	0.361733	0.123	0.425	8.05920474816279e-135	2	Arf6	-0.109243
3.60632279863967e-138	0.167431	0.06	0.307	8.35224360164947e-134	2	Fam192a	-0.0413555
3.63703181379118e-138	3.66734	0.141	0.041	8.42336568074037e-134	2	Sh2d3c	0.366734
3.3716674458954e-137	8.20585	0.017	0	7.80878180469375e-133	2	Sycp2	0.1395
2.03487857161906e-136	0.199257	0.09	0.361	4.71277877186975e-132	2	Bloc1s2	-0.0539987
2.99253722172373e-136	2.04044	0.505	0.391	6.93071620551215e-132	2	Nfkbiz	0.23261
7.68588391507614e-136	1.69086	0.57	0.491	1.78005071473163e-131	2	Nudt4	0.133578
4.06780462739155e-135	0.73318	0.198	0.561	9.42103551703882e-131	2	Chmp5	-0.266144
5.63251640088447e-135	3.67354	0.106	0.025	1.30449079844484e-130	2	Rasgrp4	0.297557
8.96051430051524e-135	1.09025	0.733	0.917	2.07525511199933e-130	2	Cdc42	-0.200605
2.92149134649251e-134	3.00545	0.208	0.08	6.76617395847666e-130	2	Fgr	0.384698
3.75601392833977e-134	0.279814	0.087	0.352	8.69892825803491e-130	2	Nxt1	-0.0741508
6.65643807058571e-134	0.478925	0.188	0.538	1.54163105714765e-129	2	Pcmt1	-0.167624
4.65475012697587e-133	2.17354	0.296	0.147	1.07804012940761e-128	2	Tspan13	0.323857
7.33000856576245e-133	0.453843	0.299	0.715	1.69762998383058e-128	2	Ube2s	-0.188799
2.29000459767252e-132	0.313577	0.131	0.427	5.30365064820956e-128	2	BC005624	-0.0928189
5.54705699206421e-132	6.54629	0.031	0.002	1.28469839936207e-127	2	Chrm3	0.189842
6.3987042891235e-132	0.390681	0.994	0.98	1.481939913361e-127	2	Ftl1	0.00546953
7.26809028684487e-132	0.58942	0.147	0.461	1.68328971043327e-127	2	Herpud1	-0.185078
9.02816176716982e-132	0.259254	0.065	0.309	2.09092226527653e-127	2	Sike1	-0.063258
2.5330078781047e-131	0.246562	0.43	0.9	5.8664462456905e-127	2	Hspa5	-0.115884
1.42316539465362e-130	2.1658	0.341	0.187	3.2960510540178e-126	2	Dok3	0.333533
6.40407542777088e-130	0.373171	0.092	0.356	1.48318386907174e-125	2	Itgb1bp1	-0.0985171
1.66063625678744e-129	0.168323	0.048	0.276	3.8460335707197e-125	2	Upf1	-0.0383776
3.48052032770578e-129	0.370948	0.142	0.45	8.06088507896658e-125	2	Rnf10	-0.114252
3.92792919168825e-129	0.267667	0.323	0.789	9.09708400795e-125	2	Ubxn1	-0.124733
5.21456253555643e-129	0.190864	0.236	0.598	1.20769268323487e-124	2	Cmtm7	-0.0690928
8.83312281647675e-129	0.841726	0.776	0.903	2.04575124429602e-124	2	Gabarap	-0.106899
1.03823760650521e-128	0.592446	0.243	0.64	2.40455829666606e-124	2	Ube2d2a	-0.235201
1.52054761035232e-128	0.646626	0.209	0.566	3.52158826557598e-124	2	BC031181	-0.230845
2.21904676404563e-128	0.161168	0.057	0.292	5.13931230552967e-124	2	Napg	-0.0378745
2.27525909250107e-128	0.250623	0.085	0.342	5.26950005823248e-124	2	Nsrp1	-0.0644101
2.72822171203309e-128	0.298552	0.147	0.444	6.31856148506864e-124	2	Wdr1	-0.0886698
7.37024120710171e-128	1.29651	0.646	0.46	1.70694786356476e-123	2	Lyz2	0.241151
1.72521698540358e-127	0.774996	0.206	0.572	3.99560253819468e-123	2	Yy1	-0.283649
2.68310489903717e-127	1.44281	0.736	0.906	6.21407094617008e-123	2	Tspo	-0.245277
3.71631029006635e-127	0.323607	0.191	0.528	8.60697463179366e-123	2	Tmed5	-0.109056
6.01335934862828e-127	0.224141	0.058	0.293	1.39269402514231e-122	2	Zeb1	-0.0526732
6.85683883287653e-127	0.230404	0.082	0.334	1.5880438736942e-122	2	Zcchc7	-0.0580617
1.10632466039994e-126	0.163688	0.111	0.378	2.56224791348626e-122	2	Ssbp4	-0.0437046
1.14116302483894e-126	0.723138	0.833	0.945	2.64293356552699e-122	2	Ddx5	-0.0809914
2.6105673584285e-126	3.8928	0.079	0.015	6.04607400212041e-122	2	A530064D06Rik	0.249139
4.05064446866095e-126	0.298558	0.193	0.534	9.38129258941876e-122	2	Fgfr1op2	-0.101808
4.52877816396123e-126	8.73856	0.018	0	1.04886502277342e-121	2	Gm31583	0.157294
6.34077871364929e-126	2.45822	0.346	0.197	1.46852435008118e-121	2	Pirb	0.366275
1.50847192947943e-125	3.02805	0.114	0.029	3.49362098867437e-121	2	Ceacam1	0.257384
1.89301275935064e-125	0.188087	0.246	0.601	4.38421755065608e-121	2	Lamtor1	-0.0667708
7.1098678413616e-125	0.146917	0.081	0.33	1.64664539205935e-120	2	Fmr1	-0.0365823
1.53203690942064e-124	0.313019	0.154	0.464	3.54819748221821e-120	2	Nufip2	-0.097036
1.17321110703503e-123	0.554439	0.173	0.504	2.71715692389312e-119	2	Mob4	-0.183519
1.27142670195655e-123	3.74001	0.117	0.031	2.94462424173136e-119	2	Gca	0.321641
2.23920151957397e-123	0.173853	0.112	0.384	5.18599071933331e-119	2	Tiprl	-0.047288
2.42499877531411e-123	0.175877	0.117	0.392	5.61629716362749e-119	2	Arid1a	-0.0483661
2.58990626972324e-123	0.859987	0.757	0.913	5.99822292067902e-119	2	Sem1	-0.134158
1.07011917361776e-122	0.31715	0.117	0.395	2.47839600609874e-118	2	Csnk1d	-0.0881677
1.38316673046292e-122	0.671087	0.078	0.319	3.20341414775213e-118	2	Cebpg	-0.161732
1.44690332545455e-122	0.100384	0.117	0.388	3.35102810175273e-118	2	Oat	-0.0272041
2.60127780785674e-122	0.254389	0.335	0.786	6.02455940299621e-118	2	Eif4g2	-0.114729
4.08842674246772e-122	0.33276	0.118	0.392	9.46879633555523e-118	2	Uchl5	-0.0911762
4.86504938571791e-122	0.292205	0.074	0.313	1.12674543773227e-117	2	Vegfa	-0.0698371
7.46606108028468e-122	0.252922	0.091	0.344	1.72913974619393e-117	2	Ubr2	-0.0639892
7.66492552001602e-122	0.263881	0.143	0.435	1.77519675043571e-117	2	Trappc6b	-0.0770534
1.101885659016e-121	0.382067	0.168	0.477	2.55196718628107e-117	2	Tor1aip1	-0.118059
3.17994665773308e-121	2.799	0.357	0.229	7.36475645930981e-117	2	Ccpg1	0.358272
1.03393170569146e-120	0.394858	0.253	0.618	2.39458583038143e-116	2	Sap18	-0.144123
1.14102087868623e-120	0.354482	0.217	0.574	2.64260435503732e-116	2	Mtpn	-0.12655
4.7283806423123e-120	0.248499	0.084	0.328	1.09509295675953e-115	2	Vbp1	-0.0606338
5.02414046189931e-120	0.745823	0.176	0.506	1.16359093097588e-115	2	Wac	-0.246122
6.82039216907649e-120	0.114208	0.055	0.277	1.57960282635811e-115	2	Srsf4	-0.0253541
8.33987131610979e-120	0.405685	0.126	0.408	1.93151419681103e-115	2	Tmem165	-0.114403
1.73804011329843e-119	0.260239	0.159	0.463	4.02530090239917e-115	2	Eif4a2	-0.0791128
1.79620341402161e-119	0.107648	0.409	0.871	4.16000710687405e-115	2	Ndufb9	-0.0497335
1.80437583667103e-119	0.161434	0.12	0.388	4.17893443773011e-115	2	Metrnl	-0.0432642
2.1349451760103e-119	4.35147	0.077	0.015	4.94453302763985e-115	2	Cass4	0.269791
4.7598722455154e-119	0.139957	0.149	0.444	1.10238641206137e-114	2	Mff	-0.0412875
6.46062287519986e-119	0.28583	0.085	0.328	1.49628025789629e-114	2	Cs	-0.0694566
1.03020903146668e-118	0.785203	0.256	0.626	2.38596411687683e-114	2	Plin2	-0.290525
1.0555716270432e-118	1.15483	0.376	0.201	2.44470388823205e-114	2	Cxcr4	0.202095
1.27751605637213e-118	0.276876	0.1	0.357	2.95872718655785e-114	2	Atg5	-0.0711571
2.34787827325717e-118	0.127232	0.068	0.298	5.43768608086361e-114	2	Arfrp1	-0.0292633
3.91004014383431e-118	5.87121	0.045	0.005	9.05565297312027e-114	2	Amer2	0.234849
6.04862863111381e-118	0.228429	0.084	0.326	1.40086239096596e-113	2	Cyth2	-0.0552797
6.32491497100693e-118	0.112834	0.071	0.303	1.4648503072852e-113	2	Safb2	-0.0261776
7.4796245844659e-118	0.176472	0.124	0.393	1.7322810537623e-113	2	Yeats4	-0.047471
7.90126540312689e-117	0.221047	0.111	0.37	1.82993306736419e-112	2	Aip	-0.0572512
9.15578093137708e-117	0.596232	0.12	0.393	2.12047886370693e-112	2	Rnf19b	-0.162771
2.28928531154222e-116	0.160109	0.056	0.275	5.30198478153177e-112	2	Wipi2	-0.0350639
5.00433284505154e-116	0.267245	0.157	0.452	1.15900348691394e-111	2	Rab11b	-0.0788374
9.8335635948189e-116	0.348149	0.206	0.551	2.27745332856006e-111	2	Ythdc1	-0.120111
1.23277501599605e-115	3.89381	0.072	0.014	2.85510693704685e-111	2	Tmem156	0.225841
1.49505954104699e-115	0.150187	0.073	0.304	3.46255789706483e-111	2	Setd3	-0.0346932
1.85474310109237e-115	0.414565	0.136	0.419	4.29558502212993e-111	2	Ccni	-0.117322
2.29920597746892e-115	1.01903	0.619	0.564	5.32496104381801e-111	2	Picalm	0.0560467
8.81015561608500e-115	0.638649	0.279	0.695	2.04043204068529e-110	2	Cnih4	-0.265678
1.32027529378425e-114	1.10926	0.552	0.385	3.05775758040432e-110	2	Txnip	0.185247
1.81588593473103e-114	0.184317	0.12	0.388	4.20559182483706e-110	2	Kdm2a	-0.0493969
2.06838477868463e-114	0.226038	0.263	0.645	4.79037914743359e-110	2	Dnajb6	-0.0863464
2.14986198764846e-114	9.53999	0.013	0	4.97908036339383e-110	2	AI463170	0.12402
4.4454266051336e-114	0.190228	0.14	0.414	1.02956080174894e-109	2	Scamp2	-0.0521225
3.0482494180482e-113	0.274826	0.086	0.321	7.05974565219962e-109	2	Pttg1	-0.064584
3.44906777866469e-113	0.871379	0.728	0.877	7.98804097538743e-109	2	Arpc2	-0.129835
1.01737094416218e-112	1.35361	0.575	0.456	2.3562311066796e-108	2	Pim1	0.161079
1.52428271707637e-112	0.818282	0.272	0.681	3.53023877274888e-108	2	Fam104a	-0.334677
1.90447263520283e-112	0.168736	0.048	0.254	4.41075862312976e-108	2	Ube2d1	-0.0347596
2.2034620157605e-112	0.199361	0.102	0.349	5.10321802850133e-108	2	Tfdp1	-0.0492422
3.27862534769365e-112	0.380996	0.197	0.526	7.5932963052585e-108	2	Jmjd1c	-0.125348
4.35410268639152e-112	1.16928	0.089	0.331	1.00841018216827e-107	2	Hspa4l	-0.282965
4.41121865530597e-112	3.0833	0.27	0.142	1.02163824056886e-107	2	Pnkp	0.394663
5.64928138743923e-112	0.860064	0.074	0.303	1.30837356933093e-107	2	Tes	-0.196955
7.57675036089379e-112	0.563153	0.171	0.474	1.754775383583e-107	2	Dnajb1	-0.170635
9.4451493330777e-112	2.01989	0.288	0.151	2.1874965855408e-107	2	Sla	0.276725
1.07555195109505e-111	0.60992	0.333	0.761	2.49097831873612e-107	2	Pgam1	-0.261046
3.7637661159855e-111	0.356991	0.245	0.596	8.71688232462241e-107	2	Rab5c	-0.125304
5.36069579700944e-111	2.67051	0.173	0.065	1.24153714658739e-106	2	Cyfip2	0.288415
7.30727533270589e-111	0.438136	0.127	0.395	1.69236496705468e-106	2	Chd1	-0.117421
1.98345665200552e-110	0.652388	0.186	0.506	4.59368560604479e-106	2	Rtn3	-0.208764
6.88049236643807e-110	0.161682	0.132	0.4	1.59352203206706e-105	2	Erbin	-0.0433309
1.63598246945651e-109	3.3144	0.134	0.043	3.78893539926128e-105	2	Siglece	0.30161
2.60745106252021e-109	0.117077	0.355	0.818	6.03885666079681e-105	2	Pcbp2	-0.0542067
8.91718374090852e-109	5.94317	0.031	0.002	2.06521975439441e-104	2	Mgam	0.172352
1.01065644211069e-108	0.205601	0.121	0.368	2.34068031992836e-104	2	Rpp21	-0.0507836
1.07579976592558e-108	0.643849	0.341	0.781	2.49155225788365e-104	2	Prelid1	-0.283294
1.31820909209801e-108	0.137111	0.06	0.272	3.052972257299e-104	2	Runx2	-0.0290676
1.84594380599526e-108	3.71243	0.128	0.04	4.27520585468503e-104	2	Dgat2	0.326694
2.2645439312872e-108	0.446206	0.355	0.807	5.24468374486116e-104	2	Ppp1ca	-0.201685
3.78161128695801e-108	0.215407	0.195	0.508	8.75821174059474e-104	2	Gtf2b	-0.0674224
3.84885302139862e-108	0.485683	0.179	0.488	8.91394359755921e-104	2	Derl1	-0.150076
4.65479165878292e-108	3.3236	0.17	0.065	1.07804974817413e-103	2	Dedd2	0.348978
4.72925950329531e-108	4.11023	0.04	0.004	1.09529650096319e-103	2	Prss57	0.147968
4.73872398299982e-108	0.301413	0.109	0.36	1.09748847446276e-103	2	Suz12	-0.0756548
5.89747450982239e-108	0.563617	0.295	0.717	1.36585509647487e-103	2	Prkar1a	-0.237846
7.15988715121175e-108	0.292043	0.106	0.352	1.65822986422064e-103	2	Zfp131	-0.0718425
1.11902215300226e-107	6.48289	0.018	0.001	2.59165530635324e-103	2	Gm39121	0.110209
1.54574443044913e-107	0.450984	0.151	0.432	3.5799441009202e-103	2	Morc3	-0.126726
1.58878679412151e-107	3.36052	0.099	0.026	3.67963021518542e-103	2	B430306N03Rik	0.245318
1.60951183560447e-107	0.71307	0.111	0.355	3.72762941125996e-103	2	Hilpda	-0.173989
1.61416978151541e-107	1.71952	0.364	0.218	3.7384172139897e-103	2	Tnfaip3	0.25105
2.01260689131205e-107	0.402374	0.153	0.439	4.6611975602787e-103	2	Akirin1	-0.115079
3.85437355799524e-107	0.425167	0.088	0.32	8.92672916031697e-103	2	Rbm27	-0.0986387
4.04637805113662e-107	0.129646	0.096	0.334	9.37141156643241e-103	2	Ing1	-0.0308558
9.84252597294269e-107	0.253992	0.203	0.527	2.27952901533353e-102	2	Mef2a	-0.0822933
1.17735774617607e-106	0.195127	0.159	0.449	2.72676054014377e-102	2	Sap30l	-0.0565868
2.13256255585067e-106	0.269137	0.108	0.355	4.93901487935014e-102	2	Ppm1a	-0.066477
2.5477998977896e-106	0.46945	0.313	0.741	5.90070456328071e-102	2	Sumo1	-0.200925
2.64744364806888e-106	0.303006	0.134	0.4	6.13147948892753e-102	2	Hnrnph2	-0.0805996
2.95620082757643e-106	0.26009	0.094	0.329	6.846561116667e-102	2	Ppp6c	-0.061121
3.08077595937684e-106	1.2739	0.63	0.734	7.13507712191675e-102	2	Ube2b	-0.132486
3.17658769292999e-106	0.103837	0.171	0.465	7.35697709682585e-102	2	Wapl	-0.030528
3.4727694932603e-106	3.247	0.127	0.04	8.04293414639084e-102	2	Hk3	0.282489
7.28116948318729e-106	0.369813	0.077	0.299	1.68631885230618e-101	2	Trim33	-0.0820985
1.32381065208455e-105	0.562881	0.31	0.709	3.06594547022781e-101	2	Tln1	-0.224589
1.8098473577695e-105	0.537169	0.193	0.512	4.19160648059415e-101	2	Cast	-0.171357
2.8935615956925e-105	0.588822	0.148	0.429	6.70148865562382e-101	2	Smndc1	-0.165459
3.27810076118451e-105	0.3411	0.189	0.502	7.59208136290332e-101	2	Spop	-0.106764
8.41196348375101e-105	0.161732	0.066	0.276	1.94821074283673e-100	2	Ap1g1	-0.0339636
1.19449483894101e-104	1.60389	0.496	0.389	2.76645004698737e-100	2	Hipk1	0.171616
1.53154364105286e-104	0.944406	0.714	0.802	3.54705507267842e-100	2	Srsf5	-0.0831077
1.95933781568297e-104	0.332469	0.092	0.323	4.53782638112177e-100	2	Nab1	-0.0768004
4.4273706103151e-104	0.18653	0.093	0.324	1.02537903334898e-99	2	Mfsd10	-0.0430885
5.08814436851977e-104	0.417405	0.256	0.608	1.17841423574918e-99	2	Ube2a	-0.146926
5.59464569968131e-104	0.12781	0.073	0.287	1.29571994404619e-99	2	Hmgcr	-0.0273513
1.30342323460486e-103	0.804891	0.288	0.676	3.01872821134485e-99	2	Hnrnpc	-0.312298
1.44531587596223e-103	0.320668	0.241	0.59	3.34735156872853e-99	2	Atp6ap2	-0.111913
1.85623280208055e-103	0.461257	0.228	0.574	4.29903516961855e-99	2	Chic2	-0.159595
2.07586658666877e-103	0.340394	0.148	0.421	4.80770701472487e-99	2	Asap1	-0.0929277
3.77200329546922e-103	2.8556	0.345	0.23	8.73595963230671e-99	2	Fbxl5	0.328394
4.52389467454362e-103	0.456179	0.126	0.38	1.0477340066243e-98	2	Usp15	-0.115869
5.08804993388837e-103	0.388291	0.049	0.242	1.17839236468855e-98	2	CAAA01118383.1	-0.0749402
5.58534554175835e-103	0.580462	0.083	0.306	1.29356602747123e-98	2	Zmpste24	-0.129443
6.33016314120853e-103	0.325058	0.088	0.313	1.4660657835039e-98	2	Ccnt1	-0.0731382
8.84816774443456e-103	0.210277	0.08	0.295	2.04923564961104e-98	2	Idnk	-0.0452096
1.0039072190389e-102	0.224329	0.372	0.843	2.3250491192941e-98	2	Srrm2	-0.105659
1.55699404589506e-102	0.241559	0.121	0.37	3.60599821029295e-98	2	Nrbp1	-0.0601481
3.15488543822622e-102	0.714887	0.125	0.383	7.30671467493193e-98	2	Csnk1e	-0.184441
4.31158094554066e-102	3.38599	0.108	0.031	9.98562146987216e-98	2	Slc28a2	0.260721
4.83111169872943e-102	0.170003	0.077	0.291	1.11888546942574e-97	2	Rsbn1	-0.0363806
5.3424404117428e-102	1.16116	0.162	0.441	1.23730919935963e-97	2	Adprh	-0.323964
1.06324351944348e-101	0.328339	0.19	0.491	2.4624719910311e-97	2	Rab21	-0.09883
2.81108210742012e-101	3.24989	0.166	0.066	6.51046616078501e-97	2	Gcnt1	0.324989
2.88660698240566e-101	2.79757	0.326	0.202	6.68538177125151e-97	2	Mgst1	0.346899
4.21352956848577e-101	9.00245	0.012	0	9.75853448061305e-97	2	F730016J06Rik	0.108029
4.31071442765719e-101	7.67128	0.012	0	9.98361461445405e-97	2	Cxcr1	0.0920553
4.39240189588941e-101	0.631398	0.145	0.417	1.01728027908799e-96	2	Pum2	-0.17174
1.26494956636195e-100	0.286077	0.155	0.433	2.92962319569427e-96	2	Ccnl2	-0.0795293
2.14379192505409e-100	2.77978	0.096	0.025	4.96502209842527e-96	2	Tbc1d10c	0.197364
3.45966030795436e-100	0.490902	0.082	0.299	8.01257327322229e-96	2	Chka	-0.106526
3.73575341544051e-100	0.216312	0.055	0.252	8.65200491016022e-96	2	Ankrd13c	-0.0426134
1.04841185005055e-99	0.156978	0.106	0.34	2.42812184471707e-95	2	Vamp3	-0.0367329
3.97122714335389e-99	0.610502	0.152	0.424	9.1973620640076e-95	2	Cflar	-0.166056
4.0080240795912e-99	0.380403	0.199	0.506	9.28258376833321e-95	2	Clint1	-0.116784
5.26599389726526e-99	0.263422	0.077	0.288	1.21960418660663e-94	2	Nxn	-0.055582
8.08628062408518e-99	0.106895	0.184	0.47	1.87278259253813e-94	2	Ubl3	-0.030572
1.10073020604156e-98	0.632274	0.131	0.385	2.54929115719224e-94	2	Suds3	-0.160598
1.28357213883179e-98	0.18113	0.104	0.336	2.97275307353442e-94	2	Rlim	-0.0420221
1.46674069462083e-98	0.596079	0.322	0.704	3.39697144874183e-94	2	Psenen	-0.227702
2.29250502262811e-98	6.07152	0.021	0.001	5.30944163240671e-94	2	Gm29264	0.12143
2.86914967745454e-98	2.24749	0.343	0.225	6.64495065298472e-94	2	Slc9a3r1	0.265204
3.99249112464851e-98	0.330152	0.994	0.998	9.24660944468594e-94	2	Fau	-0.00132061
4.64456440932283e-98	0.607997	0.215	0.542	1.07568111719917e-93	2	Arpc1a	-0.198815
9.7609619871692e-98	0.118497	0.214	0.522	2.26063879622839e-93	2	Fuca1	-0.0364971
1.28830237863854e-97	2.36012	0.257	0.134	2.98370830892685e-93	2	Arhgap45	0.290295
1.29130761814145e-97	0.424403	0.115	0.355	2.9906684436156e-93	2	Med31	-0.101857
1.48992737644021e-97	0.328343	0.135	0.386	3.45067180383552e-93	2	Zfand6	-0.0824142
1.75906291855882e-97	0.346776	0.193	0.493	4.07398971938222e-93	2	Nisch	-0.104033
1.86442908889072e-97	0.188621	0.099	0.326	4.31801776987091e-93	2	Epc2	-0.042817
2.34261123856056e-97	0.850373	0.136	0.389	5.42548762850626e-93	2	Slbp	-0.215144
6.72263342981271e-97	9.54978	0.011	0	1.55696190234462e-92	2	4930519G04Rik	0.105048
9.8785598275538e-97	0.22444	0.066	0.264	2.28787445606146e-92	2	Oard1	-0.0444391
1.50941372220645e-96	0.686264	0.276	0.631	3.49580218063014e-92	2	Ccdc12	-0.243624
1.97984458501048e-96	0.268478	0.117	0.352	4.58532005888427e-92	2	Ralb	-0.0630922
2.11713664527161e-96	0.157874	0.055	0.245	4.90328847044904e-92	2	Nfkb2	-0.0299961
3.56667918931215e-96	4.31429	0.045	0.007	8.26042900244693e-92	2	Olr1	0.163943
7.04134141152013e-96	0.831339	0.171	0.455	1.63077467090806e-91	2	Socs3	-0.2361
7.07310418109791e-96	0.224751	0.371	0.799	1.63813092834228e-91	2	Arf1	-0.0961933
8.54495267538344e-96	0.821028	0.094	0.315	1.9790110396188e-91	2	Plk2	-0.181447
9.97674675770432e-96	0.359245	0.1	0.325	2.31061454908432e-91	2	Herc1	-0.0808301
1.14946427267951e-95	0.314146	0.079	0.286	2.66215925552575e-91	2	Isy1	-0.0650282
3.94540738379913e-95	0.655138	0.077	0.282	9.13756350087879e-91	2	Lsm10	-0.134303
7.16511064222834e-95	1.12051	0.677	0.902	1.65943962474008e-90	2	Gnai2	-0.252115
7.79209823576888e-95	1.1166	0.155	0.428	1.80464995140407e-90	2	Hacd2	-0.304833
1.07645386419394e-94	1.44434	0.615	0.663	2.49306714947316e-90	2	Prdx6	-0.0693281
1.07781975854561e-94	0.304538	0.031	0.2	2.49623056079163e-90	2	Utp4	-0.0514669
2.10874176504058e-94	0.295855	0.414	0.873	4.88384592783397e-90	2	Cox7a2	-0.135797
3.62905371993086e-94	0.393921	0.985	0.996	8.40488841535988e-90	2	Rps9	-0.00433313
4.10516663619697e-94	0.266878	0.086	0.3	9.50756592943219e-90	2	Kat6a	-0.0571118
4.23211964500873e-94	0.3384	0.075	0.278	9.80158909784021e-90	2	Amfr	-0.0686952
4.40414629721386e-94	2.99323	0.242	0.128	1.02000028243473e-89	2	Mpp7	0.341228
1.07231264859757e-93	0.255725	0.129	0.374	2.48347609415196e-89	2	Golph3	-0.0626525
1.17451811894131e-93	0.407383	0.215	0.525	2.72018396346808e-89	2	Dusp11	-0.126289
1.36619551133726e-93	0.45034	0.242	0.587	3.16410880425709e-89	2	Gtf2a2	-0.155367
3.25542424809514e-93	0.194986	0.064	0.257	7.53956255858834e-89	2	Pfkp	-0.0376323
8.424487615201e-93	0.364216	0.133	0.38	1.95111133168055e-88	2	R3hdm2	-0.0899612
1.47493197607388e-92	3.33459	0.24	0.128	3.4159424565871e-88	2	Dgat1	0.373474
1.51253480014108e-92	0.599444	0.273	0.637	3.50303059712674e-88	2	Tecr	-0.218198
1.63911219364334e-92	0.245118	0.087	0.298	3.79618384047798e-88	2	Pdlim5	-0.0517199
1.75721521725147e-92	3.23595	0.115	0.037	4.0697104431544e-88	2	Tmem71	0.252404
3.33881728235901e-92	0.299281	0.108	0.33	7.73270082594347e-88	2	2310011J03Rik	-0.0664405
3.50972908752882e-92	0.281203	0.084	0.287	8.12853256671675e-88	2	Rcbtb2	-0.0570842
5.49755775620246e-92	0.780852	0.156	0.42	1.27323437633649e-87	2	Zfp622	-0.206145
8.18133843406706e-92	3.99244	0.05	0.008	1.89479798132993e-87	2	Rab37	0.167682
1.2661810261802e-91	4.07021	0.05	0.008	2.93247525663333e-87	2	Mir142hg	0.170949
3.18473178020701e-91	0.718472	0.149	0.402	7.37583880295943e-87	2	Oser1	-0.181774
3.22341905368242e-91	0.324501	0.054	0.236	7.46543852832847e-87	2	Ccnk	-0.0590592
4.30615049733291e-91	3.10079	0.072	0.017	9.97304455182303e-87	2	Ipcef1	0.170543
5.90441584304098e-91	1.05218	0.153	0.415	1.36746270924829e-86	2	Azin1	-0.27567
6.64889433040569e-91	2.06872	0.375	0.258	1.53988392692196e-86	2	Vsir	0.24204
1.32354792426306e-90	0.204842	0.058	0.238	3.06533699259324e-86	2	Nfkbib	-0.0368715
1.61808178343551e-90	0.136662	0.065	0.254	3.74747741043665e-86	2	Lemd2	-0.0258292
1.95376555606204e-90	2.45591	0.078	0.019	4.52492102783968e-86	2	S1pr4	0.144899
4.51891739610913e-90	0.185533	0.067	0.256	1.04658126893887e-85	2	Arl6ip6	-0.0350658
5.34013857522537e-90	0.135551	0.063	0.25	1.2367760940222e-85	2	Mepce	-0.025348
6.5076886401709e-90	10.12	0.011	0	1.50718068906358e-85	2	Panct2	0.11132
9.4076405226778e-90	0.323266	0.128	0.366	2.17880954505218e-85	2	Usp7	-0.0769374
1.80347982116209e-89	2.34325	0.548	0.608	4.1768592658114e-85	2	Cdk2ap2	-0.140595
1.88752828110508e-89	0.789721	0.116	0.335	4.37151549903937e-85	2	Fam111a	-0.172949
2.09869129373434e-89	4.48915	0.057	0.011	4.86056903628872e-85	2	Mpzl3	0.206501
2.53656684958861e-89	0.627463	0.088	0.296	5.87468882364722e-85	2	Mga	-0.130512
2.90977921109217e-89	0.192375	0.13	0.368	6.73904865288946e-85	2	Taok1	-0.0457852
3.31266043859385e-89	0.338622	0.111	0.334	7.67212157578335e-85	2	Trip11	-0.0755128
3.5956442316536e-89	2.88273	0.126	0.044	8.32751204050973e-85	2	Hsd11b1	0.236384
4.21624765884805e-89	0.696519	0.113	0.338	9.76482957789207e-85	2	Vcl	-0.156717
4.75515750033338e-89	0.127265	0.097	0.309	1.10129447707721e-84	2	Mef2d	-0.0269803
5.09126873666551e-89	0.646104	0.101	0.317	1.17913783941173e-84	2	Ist1	-0.139558
5.66293696448501e-89	1.25696	0.669	0.827	1.31153620097473e-84	2	Rsrp1	-0.198599
6.7332276360416e-89	0.150143	0.384	0.819	1.55941552050723e-84	2	Hnrnpf	-0.0653121
1.62599582382438e-88	0.755755	0.225	0.528	3.76580632797726e-84	2	Tuba1c	-0.228994
2.14091905461617e-88	0.1819	0.214	0.515	4.95836853049105e-84	2	Iscu	-0.0547519
2.65545652426896e-88	2.00883	0.29	0.168	6.15003731020692e-84	2	Cd37	0.245077
2.88371020756127e-88	2.47676	0.47	0.454	6.6786728407119e-84	2	Zyx	0.0396282
4.02226423625038e-88	0.41111	0.1	0.312	9.31556397115588e-84	2	Arl2bp	-0.0871553
5.33552725243227e-88	3.2229	0.199	0.096	1.23570811166331e-83	2	2310001H17Rik	0.331959
5.85214105061634e-88	0.661279	0.043	0.213	1.35535586732274e-83	2	Creb5	-0.112417
6.22187857708321e-88	5.27188	0.039	0.005	1.44098707845247e-83	2	Scnn1a	0.179244
7.22933477970285e-88	0.486219	0.153	0.397	1.67431393497918e-83	2	Rbm42	-0.118638
8.17862184883507e-88	0.737807	0.413	0.809	1.8941688201902e-83	2	Ldha	-0.292172
1.16840297060567e-87	0.199423	0.14	0.38	2.70602127992273e-83	2	Tor1a	-0.0478614
1.19798025942009e-87	0.371112	0.145	0.392	2.77452228081692e-83	2	Ppp2r5c	-0.0916648
1.85116280013517e-87	2.58195	0.551	0.609	4.28729304511305e-83	2	Egr1	-0.149753
4.30385054508415e-87	0.452946	0.154	0.407	9.96771786241488e-83	2	Stag2	-0.114595
7.04922088061164e-87	0.818173	0.146	0.398	1.63259955594966e-82	2	Got2	-0.20618
7.36987482435152e-87	0.184874	0.075	0.267	1.70686300931981e-82	2	Ube2w	-0.0354958
1.05025333078201e-86	0.196152	0.062	0.245	2.43238671409113e-82	2	Cdc37l1	-0.0358959
1.14284219733149e-86	1.33654	0.532	0.423	2.64682252901973e-82	2	Ypel3	0.145683
1.35259613918103e-86	2.67933	0.244	0.134	3.13261265834327e-82	2	Gpcpd1	0.294726
1.56701023495306e-86	0.338117	0.346	0.702	3.62919570415129e-82	2	Ost4	-0.12037
1.72470376909269e-86	0.376302	0.106	0.322	3.99441392921866e-82	2	Lin7c	-0.0812813
2.04382053017207e-86	5.17048	0.034	0.004	4.73348834787852e-82	2	Gm28192	0.155114
2.06649378715898e-86	0.228002	0.132	0.366	4.78599961106021e-82	2	Crk	-0.0533525
2.24158935433671e-86	0.108735	0.058	0.234	5.19152094464383e-82	2	Ddx58	-0.0191374
2.51239114494014e-86	3.61155	0.103	0.032	5.81869789168137e-82	2	1600010M07Rik	0.25642
3.34648763846946e-86	0.389441	0.976	0.994	7.75046537069526e-82	2	Ubb	-0.00700993
4.60371908391269e-86	6.33764	0.022	0.001	1.06622133983418e-81	2	Ggt1	0.13309
5.74694869542714e-86	0.913656	0.177	0.44	1.33099331786093e-81	2	Sap30	-0.240292
1.35868916230266e-85	0.19703	0.065	0.249	3.14672409989297e-81	2	Atf2	-0.0362536
1.59539075890072e-85	0.461877	0.105	0.318	3.69492499761406e-81	2	Eloa	-0.0983798
2.31254240338244e-85	0.201353	0.035	0.195	5.35584820623373e-81	2	Mex3c	-0.0322165
2.80141037559315e-85	0.390914	0.062	0.242	6.48806642987374e-81	2	Tbc1d1	-0.0703645
2.94601765257118e-85	0.729965	0.074	0.265	6.82297688335484e-81	2	Ss18	-0.139423
3.57479295803348e-85	0.686843	0.303	0.684	8.27922049080554e-81	2	Paip2	-0.261687
3.8032458814657e-85	2.61907	0.344	0.247	8.80831746147455e-81	2	Lbr	0.25405
6.08591119122981e-85	0.393743	0.087	0.285	1.40949703188883e-80	2	Rnf20	-0.0779611
6.5933607099609e-85	1.50516	0.61	0.697	1.52702234042695e-80	2	Iqgap1	-0.130949
6.93240594327346e-85	0.673648	0.191	0.467	1.60554521646213e-80	2	Ppp1r10	-0.185927
9.13682005638657e-85	0.312671	0.045	0.211	2.11608752505913e-80	2	Rpain	-0.0519034
1.08813046671904e-84	0.162428	0.071	0.257	2.5201101609213e-80	2	Rnf138	-0.0302115
1.16896456934219e-84	0.146512	0.045	0.211	2.70732194259651e-80	2	Usp48	-0.024321
1.24313460919243e-84	0.34328	0.378	0.835	2.87909975488966e-80	2	Morf4l1	-0.156879
1.25692089815501e-84	0.214587	0.055	0.23	2.911028800127e-80	2	Casc3	-0.0375527
1.45926140458966e-84	0.570866	0.064	0.244	3.37964941302965e-80	2	Cdkn2aipnl	-0.102756
2.70706545879049e-84	0.714872	0.098	0.306	6.26956360255878e-80	2	Dhx38	-0.148693
3.54416599054713e-84	0.405817	0.077	0.268	8.20828843410715e-80	2	Map3k2	-0.077511
3.56859217335908e-84	0.449275	0.095	0.298	8.26485947349963e-80	2	Rab35	-0.0912028
4.34745836418637e-84	0.247366	0.094	0.291	1.00687135714556e-79	2	Sptlc2	-0.048731
5.92491164906311e-84	0.405378	0.074	0.262	1.37220953792302e-79	2	Supt20	-0.0762112
9.70943763768078e-84	0.362092	0.109	0.321	2.24870575688687e-79	2	Hnrnpul1	-0.0767635
1.46180139683045e-83	0.69088	0.138	0.377	3.38553203505933e-79	2	Zmynd11	-0.16512
1.49639292712853e-83	0.112227	0.062	0.236	3.46564601922969e-79	2	Ints6	-0.0195276
1.63358609497267e-83	0.402698	0.072	0.259	3.7833853959567e-79	2	Katna1	-0.0753045
1.73126114084766e-83	0.160173	0.069	0.251	4.00960080220319e-79	2	Cnot7	-0.0291514
1.99740363069645e-83	0.797015	0.344	0.2	4.62598680869299e-79	2	Napsa	0.11477
2.0422743956001e-83	0.229021	0.105	0.316	4.72990750020982e-79	2	Fbxw2	-0.0483235
2.53342841461654e-83	0.499259	0.119	0.338	5.8674202082519e-79	2	Ppt1	-0.109338
4.56636039376612e-83	2.85654	0.093	0.027	1.05756906719623e-78	2	Acap1	0.188532
5.89098984950635e-83	0.503946	0.096	0.297	1.36435324914567e-78	2	Hk2	-0.101293
7.93998126786601e-83	0.383654	0.232	0.537	1.83889966163777e-78	2	Ppp3ca	-0.117014
8.78693688075878e-83	1.00173	0.133	0.366	2.03505458158373e-78	2	Cd82	-0.233402
1.0151098349852e-82	0.143601	0.088	0.282	2.35099437782573e-78	2	Lsm14a	-0.0278586
3.09443755832805e-82	0.178712	0.028	0.177	7.16671738508775e-78	2	Mtfr1	-0.0266281
4.38730810800285e-82	0.418285	0.048	0.214	1.01610055781346e-77	2	Bmt2	-0.0694354
5.80435164322501e-82	0.353476	0.099	0.303	1.34428784057091e-77	2	Smg1	-0.072109
6.03175572710622e-82	0.372462	0.087	0.282	1.3969546263978e-77	2	Vps26a	-0.07263
6.47967263148484e-82	0.341598	0.061	0.236	1.50069218145189e-77	2	Ppp2r5e	-0.0597796
8.28507080079973e-82	1.36968	0.131	0.36	1.91882239746522e-77	2	Taf12	-0.313657
2.0644976841648e-81	0.202671	0.051	0.218	4.78137663652567e-77	2	Tfe3	-0.033846
2.11011507488552e-81	0.27656	0.161	0.409	4.88702651343487e-77	2	Mat2b	-0.0685868
4.95299285378156e-81	0.411132	0.085	0.277	1.14711314493581e-76	2	Tnrc18	-0.0789374
7.19369084834077e-81	0.670439	0.065	0.242	1.66605880047572e-76	2	Krr1	-0.118668
7.39827482244391e-81	0.239306	0.081	0.266	1.71344044887801e-76	2	Eed	-0.0442716
9.67087413639331e-81	0.352587	0.2	0.477	2.23977444998869e-76	2	Lims1	-0.0976665
1.03874504035572e-80	0.164682	0.067	0.244	2.40573351346384e-76	2	Abraxas2	-0.0291487
1.06928788114823e-80	0.608959	0.293	0.643	2.47647073273931e-76	2	Anp32a	-0.213136
2.26866876818358e-80	1.11088	0.171	0.42	5.25423686711317e-76	2	Clec2d	-0.27661
3.23761818556358e-80	0.415229	0.413	0.808	7.49832371776525e-76	2	Aldoa	-0.164016
4.5470763290316e-80	0.438173	0.066	0.24	1.05310287780372e-75	2	Ehbp1l1	-0.0762421
7.81832398229492e-80	0.115844	0.068	0.237	1.8107238342995e-75	2	Gsdmd	-0.0195777
8.65396478141906e-80	0.409858	0.093	0.286	2.00425824337665e-75	2	Nck1	-0.0791026
9.1972549317101e-80	0.431316	0.037	0.191	2.13008424218406e-75	2	Snapc1	-0.0664227
9.6644530060309e-80	1.06714	0.085	0.278	2.23828731619676e-75	2	Ing3	-0.205959
9.68204704925918e-80	4.93556	0.057	0.012	2.24236209660843e-75	2	Ptgs2os2	0.2221
1.34614923655247e-79	0.473782	0.091	0.285	3.11768163185552e-75	2	Spin1	-0.0919137
1.35035199354254e-79	1.37316	0.485	0.365	3.12741521704453e-75	2	Ptprc	0.164779
2.07405313933613e-79	0.603983	0.326	0.686	4.80350707070249e-75	2	Chmp2a	-0.217434
2.13041796539045e-79	0.805294	0.224	0.522	4.93404800784428e-75	2	Rab11a	-0.239978
2.21582920799776e-79	0.494661	0.094	0.289	5.13186044572282e-75	2	Azi2	-0.0964589
3.30079792459004e-79	0.193949	0.073	0.253	7.64464799335053e-75	2	Sp1	-0.0349109
3.31747878354041e-79	0.621	0.094	0.288	7.68328086267959e-75	2	Flii	-0.120474
4.439100257083e-79	0.638172	0.064	0.237	1.02809561954042e-74	2	Med7	-0.110404
5.16240097587847e-79	1.80899	0.603	0.696	1.19561206601345e-74	2	Ier2	-0.168236
8.15895475531726e-79	0.609934	0.063	0.236	1.88961392133148e-74	2	St3gal4	-0.105519
8.65341031739524e-79	0.310752	0.108	0.308	2.00412982950874e-74	2	Tmem219	-0.0621504
9.25648005949186e-79	0.319191	0.082	0.266	2.14380078177832e-74	2	Kin	-0.0587312
1.12953756020504e-78	0.638552	0.099	0.298	2.61600898943488e-74	2	Sec14l1	-0.127072
1.2484555674027e-78	0.545236	0.055	0.218	2.89142309410465e-74	2	Thap11	-0.0888734
1.324585817772e-78	0.190967	0.056	0.22	3.06774075395995e-74	2	Cept1	-0.0313185
1.36916618283381e-78	0.188683	0.123	0.335	3.17098887944309e-74	2	Glyr1	-0.0400009
1.46941988804731e-78	2.49317	0.233	0.129	3.40317646071757e-74	2	Il17ra	0.25929
1.98536855017537e-78	0.165984	0.055	0.219	4.59811356220615e-74	2	Gga1	-0.0272215
4.7450583617418e-78	3.32436	0.053	0.011	1.0989555165794e-73	2	Gapt	0.139623
4.85763992078309e-78	7.03428	0.011	0	1.12502940565336e-73	2	Lin28a	0.0773771
4.88450288160088e-78	1.90082	0.507	0.498	1.13125086737876e-73	2	Litaf	0.0171074
5.7375174516248e-78	0.985486	0.149	0.39	1.3288090417963e-73	2	Rnf11	-0.237502
5.91427334516437e-78	0.271522	0.048	0.206	1.36974570674007e-73	2	Fbxl6	-0.0429004
8.96975509326228e-78	0.62981	0.097	0.294	2.07739527959955e-73	2	Ccdc186	-0.124073
9.82682326116547e-78	0.252306	0.098	0.293	2.27589226728592e-73	2	Snx4	-0.0491996
1.08090765000708e-77	1.13522	0.658	0.699	2.50338211741639e-73	2	Sat1	-0.0465439
1.08289809370468e-77	0.588107	0.054	0.217	2.50799198502004e-73	2	Dmtf1	-0.0958614
1.64486427770802e-77	0.624221	0.118	0.327	3.80950566717178e-73	2	Trim25	-0.130462
1.7231733173742e-77	0.115918	0.081	0.263	3.99086940303865e-73	2	Tbc1d20	-0.0210971
2.05531503172816e-77	0.143709	0.044	0.2	4.76010961348242e-73	2	Nek9	-0.0224186
2.57645750055045e-77	0.646991	0.129	0.35	5.96707557127484e-73	2	Cir1	-0.142985
2.88672561239517e-77	0.410676	0.087	0.275	6.6856565183072e-73	2	Slu7	-0.0772071
3.78154321492403e-77	0.323038	0.084	0.268	8.75805408576406e-73	2	Zdhhc3	-0.059439
4.92526442397027e-77	0.744486	0.317	0.713	1.14069124059151e-72	2	Ndfip1	-0.294817
6.10582987124025e-77	0.463957	0.19	0.453	1.41411019817924e-72	2	Tmod3	-0.122021
6.29024944778272e-77	3.06969	0.178	0.085	1.45682177210648e-72	2	Cd300ld	0.285481
7.6342075567858e-77	0.582762	0.102	0.301	1.76808247015159e-72	2	Rela	-0.11597
8.3574399416814e-77	0.301992	0.073	0.245	1.93558309049341e-72	2	Casp4	-0.0519426
9.52698327300901e-77	0.263834	0.074	0.249	2.20644932602889e-72	2	Trabd	-0.046171
1.02376800706823e-76	2.80639	0.179	0.085	2.37104670437001e-72	2	Rnf169	0.263801
1.49564469759549e-76	0.106133	0.065	0.234	3.46391311963115e-72	2	Micu1	-0.0179364
1.74613862059272e-76	0.341919	0.214	0.495	4.04405704529273e-72	2	Phf3	-0.0960793
2.48889343463319e-76	0.153512	0.228	0.511	5.76427719461047e-72	2	Gng10	-0.0434438
2.79896851585144e-76	0.238841	0.106	0.303	6.48241108271193e-72	2	Gnaq	-0.0470516
4.87607413914056e-76	0.277373	0.174	0.419	1.12929877062495e-71	2	Ppp1cb	-0.0679565
4.88745513645565e-76	2.0332	0.328	0.215	1.13193460960313e-71	2	Itgb2	0.229752
6.0217820698835e-76	0.716879	0.364	0.79	1.39464472738502e-71	2	Abracl	-0.30539
6.79216428927189e-76	0.279809	0.068	0.238	1.57306524939537e-71	2	Ate1	-0.0475676
9.09637175867551e-76	0.819621	0.235	0.533	2.10671969930925e-71	2	Vps28	-0.244247
1.23534773546072e-75	0.737751	0.106	0.306	2.86106535532702e-71	2	Pgs1	-0.14755
1.78684940432366e-75	0.163064	0.056	0.217	4.13834322041359e-71	2	Cspp1	-0.0262534
1.91592083891146e-75	0.646653	0.831	0.926	4.43727266291894e-71	2	Ubc	-0.061432
2.10655565458254e-75	0.511982	0.249	0.486	4.87878289601317e-71	2	H2-T23	-0.12134
2.60343888078997e-75	0.331933	0.066	0.235	6.02956444790958e-71	2	Gxylt1	-0.0560967
2.72556400576813e-75	0.283434	0.085	0.266	6.312406237359e-71	2	Tmem248	-0.0513015
3.48321993670903e-75	0.498396	0.096	0.287	8.06713737341812e-71	2	Spen	-0.0951936
4.14419291847828e-75	0.178246	0.112	0.314	9.5979507991957e-71	2	Med13	-0.0360057
4.20211602530491e-75	0.431149	0.124	0.324	9.73210071460618e-71	2	Evi2a	-0.0862297
4.35364255728953e-75	0.416581	0.3	0.663	1.00830361626825e-70	2	Ankrd11	-0.151219
4.39940408634694e-75	0.31323	0.077	0.251	1.01890198639795e-70	2	Mcmbp	-0.054502
4.70909556582696e-75	1.85378	0.074	0.25	1.09062653304552e-70	2	Cxcl1	-0.326265
5.11248197445678e-75	0.647452	0.297	0.659	1.18405082528419e-70	2	Rheb	-0.234378
8.54112351316214e-75	0.439152	0.049	0.204	1.97812420564835e-70	2	Irgm1	-0.0680686
1.41815297705272e-74	0.269413	0.088	0.271	3.2844422948541e-70	2	Ppp6r3	-0.0493026
1.47675075994992e-74	0.370726	0.07	0.239	3.420154760044e-70	2	Lyrm2	-0.0626526
1.88031496289407e-74	0.818207	0.195	0.464	4.35480945406267e-70	2	Atxn10	-0.220098
2.14714275923102e-74	0.291658	0.134	0.34	4.97278263037904e-70	2	Snapc5	-0.0600815
2.27823455516268e-74	0.686862	0.304	0.655	5.27639122975677e-70	2	Magoh	-0.241089
2.51336493607329e-74	3.10224	0.112	0.04	5.82095319194573e-70	2	Stk26	0.223362
2.63255404607938e-74	0.252758	0.085	0.267	6.09699517071984e-70	2	Rc3h1	-0.046002
2.71388905378811e-74	0.389295	0.075	0.249	6.28536704857326e-70	2	Prdm2	-0.0677373
2.98136572919333e-74	2.21015	0.391	0.289	6.90484302881176e-70	2	Ncf4	0.225436
3.40810177349057e-74	0.366131	0.162	0.393	7.89316370740417e-70	2	Mob1a	-0.0845763
3.92719919154466e-74	0.48465	0.205	0.48	9.09539332761742e-70	2	Arid4b	-0.133279
5.61226826307022e-74	0.273633	0.053	0.211	1.29980132972706e-69	2	Wdfy3	-0.0432341
6.13415388361246e-74	3.48652	0.228	0.13	1.42067003944465e-69	2	Adpgk	0.341679
6.87657436062384e-74	0.109162	0.064	0.227	1.59261462192048e-69	2	Mdm4	-0.0177935
7.50730638483811e-74	0.156128	0.042	0.19	1.73869215872851e-69	2	Tent4b	-0.023107
9.08019324919931e-74	0.492181	0.227	0.514	2.10297275651456e-69	2	Smim14	-0.141256
9.19291043561533e-74	0.173032	0.127	0.334	2.12907805688851e-69	2	Lrp10	-0.0358175
1.00407622056275e-73	0.118495	0.059	0.22	2.32544052682334e-69	2	Rnf19a	-0.0190777
1.26089131687729e-73	0.602963	0.077	0.251	2.92022428988781e-69	2	Pank2	-0.104915
1.62032938716603e-73	0.53755	0.045	0.196	3.75268286067652e-69	2	Polr1a	-0.08117
1.69061621141845e-73	0.402492	0.073	0.242	3.91546714564514e-69	2	Nipsnap3b	-0.0680212
1.74496174621134e-73	0.846448	0.187	0.451	4.04133140422546e-69	2	Sbno1	-0.223462
2.06169151938533e-73	0.639788	0.248	0.564	4.77487755889643e-69	2	Rbms1	-0.202173
2.63918076025071e-73	2.73224	0.038	0.006	6.11234264074065e-69	2	Ffar2	0.0874318
3.25417095749074e-73	0.118066	0.033	0.173	7.53665993754855e-69	2	Phrf1	-0.0165292
4.35454522605786e-73	0.513092	0.069	0.236	1.008512674355e-68	2	Taf13	-0.0856863
5.82109731387208e-73	0.275656	0.051	0.204	1.34816613789277e-68	2	Ubl7	-0.0421754
8.28600352332328e-73	0.127649	0.034	0.174	1.91903841600167e-68	2	Sbf1	-0.0178708
1.01140201205602e-72	2.33263	0.204	0.106	2.34240705992175e-68	2	Rassf5	0.228598
1.15979334281372e-72	0.174796	0.063	0.225	2.68608138195658e-68	2	Gid8	-0.0283169
1.79106259103009e-72	0.817033	0.074	0.244	4.14810096082569e-68	2	Asns	-0.138896
2.12234145702216e-72	0.251621	0.127	0.333	4.91534281446333e-68	2	Peli1	-0.0518338
4.4494181247116e-72	0.262706	0.085	0.262	1.03048523768321e-67	2	Wipi1	-0.0464989
4.70704459911595e-72	0.5791	0.105	0.3	1.09015152915525e-67	2	Slain2	-0.112924
1.01051016080525e-71	0.648811	0.121	0.326	2.34034153242497e-67	2	Stk11	-0.133006
1.1141212649778e-71	3.52052	0.059	0.014	2.58030484968859e-67	2	Treml4	0.158423
1.27187326098112e-71	0.539799	0.168	0.407	2.94565847243227e-67	2	Larp4b	-0.129012
1.43244881170269e-71	0.800968	0.108	0.303	3.31755144790343e-67	2	Ppp2r2d	-0.156189
2.05275643102013e-71	0.506195	0.078	0.249	4.75418389424263e-67	2	Abt1	-0.0865594
4.30184853718254e-71	0.152594	0.071	0.235	9.96308121211477e-67	2	Gak	-0.0250254
4.70596629311852e-71	0.420768	0.056	0.211	1.08990179348625e-66	2	Impact	-0.065219
4.96053091177008e-71	0.384849	0.12	0.311	1.14885895916595e-66	2	Ppp4c	-0.0735061
7.89976242167712e-71	0.747443	0.139	0.355	1.82958497686042e-66	2	Mafg	-0.161448
1.99357686694536e-70	0.945236	0.215	0.498	4.61712402384545e-66	2	Cebpz	-0.267502
2.14276505998769e-70	0.165095	0.052	0.202	4.96264387893149e-66	2	Ppm1b	-0.0247643
2.17172666692456e-70	0.45758	0.047	0.192	5.02971896059728e-66	2	Haus8	-0.066349
2.7062809109081e-70	3.36244	0.124	0.049	6.26774658966316e-66	2	Slc22a15	0.252183
2.80744426027045e-70	3.78821	0.142	0.062	6.50204090678637e-66	2	Alox5	0.303057
3.44473956882326e-70	0.684341	0.077	0.244	7.97801684139467e-66	2	Map2k1	-0.114285
5.08065896436157e-70	1.12724	0.191	0.45	1.17668061614614e-65	2	Anxa3	-0.291956
6.18051675068292e-70	0.320808	0.182	0.427	1.43140767945817e-65	2	Cdc40	-0.078598
6.62220359471542e-70	0.433629	0.083	0.256	1.53370235253609e-65	2	Rnf111	-0.0750179
6.79087678779816e-70	0.331125	0.22	0.486	1.57276706405405e-65	2	Kmt2e	-0.0880792
1.08513812685514e-69	0.169364	0.053	0.202	2.51317990179651e-65	2	Khdc4	-0.0252352
2.52463614535826e-69	0.259148	0.093	0.27	5.84705731264972e-65	2	Gps2	-0.0458693
2.78787092721524e-69	0.553074	0.047	0.194	6.4567090674305e-65	2	Otud7b	-0.0813019
3.00661802833005e-69	0.165062	0.084	0.254	6.9633273536124e-65	2	Dgkz	-0.0280606
3.63384439992057e-69	1.52282	0.435	0.355	8.41598363021603e-65	2	Fosl2	0.121826
3.740945665405e-69	2.9103	0.275	0.183	8.66403016107799e-65	2	Glipr2	0.267747
3.74163288797001e-69	0.296552	0.06	0.215	8.66562176853854e-65	2	Efcab14	-0.0459655
5.07385364754611e-69	0.569073	0.064	0.221	1.17510450477168e-64	2	Rgs3	-0.0893444
6.97183707887654e-69	0.687795	0.091	0.268	1.61467746746781e-64	2	Epc1	-0.12174
7.3943665835042e-69	0.338462	0.335	0.712	1.71253530073957e-64	2	Tmem50a	-0.1276
9.76898602594538e-69	2.68596	0.23	0.133	2.26249716360895e-64	2	Sqor	0.260538
1.14709959102314e-68	0.119926	0.056	0.206	2.65668265280959e-64	2	Pdpk1	-0.0179888
1.35489607337803e-68	0.469692	0.067	0.225	3.13793930594351e-64	2	Larp1b	-0.0742114
1.55702528322531e-68	0.355779	0.05	0.197	3.60607055594982e-64	2	Gskip	-0.0522995
3.30150403230522e-68	0.511053	0.086	0.258	7.6462833388189e-64	2	Mllt10	-0.0879012
4.05143097278906e-68	0.17306	0.085	0.255	9.38311413297946e-64	2	Auh	-0.0294202
5.57472349386702e-68	0.727379	0.111	0.302	1.2911059611796e-63	2	Prkag1	-0.138929
7.0014045920948e-68	0.831931	0.089	0.266	1.62152530352915e-63	2	Slc25a24	-0.147252
7.26507274127048e-68	1.19446	0.131	0.341	1.68259084687824e-63	2	Casp3	-0.250837
7.96273388140856e-68	0.665136	0.115	0.303	1.84416916693422e-63	2	Csk	-0.125046
1.1684617256156e-67	0.538654	0.073	0.236	2.70615735652572e-63	2	Syap1	-0.0878007
1.40188891810067e-67	0.750982	0.09	0.263	3.24677473432115e-63	2	Babam2	-0.12992
1.44329843030638e-67	0.690249	0.1	0.278	3.34267916458958e-63	2	Ftl1-ps1	-0.122864
1.66573199126069e-67	1.36424	0.599	0.689	3.85783529175976e-63	2	Klf6	-0.122782
6.50439616186339e-67	0.149466	0.032	0.163	1.50641815108756e-62	2	Snhg9	-0.0195801
7.59709380091493e-67	0.17318	0.042	0.179	1.7594869242919e-62	2	Cdyl	-0.0237257
1.14580076889953e-66	0.123388	0.035	0.168	2.65367458077131e-62	2	Bloc1s6	-0.0164106
1.33895970866701e-66	0.171115	0.154	0.365	3.10103068527278e-62	2	Man2a1	-0.0361053
1.35675574939888e-66	0.361396	0.071	0.23	3.1422463156078e-62	2	Sirt1	-0.057462
1.87208889145354e-66	0.66765	0.076	0.239	4.3357578726064e-62	2	Prkd3	-0.108827
2.18962849906337e-66	0.665284	0.106	0.291	5.07117960383076e-62	2	Rell1	-0.123078
2.37974365509793e-66	0.503985	0.093	0.268	5.5114863052068e-62	2	Rnf216	-0.0881974
2.55058076595052e-66	0.254612	0.041	0.177	5.90714505394142e-62	2	Bcor	-0.0346273
3.09770551021152e-66	0.129844	0.149	0.357	7.17428596164988e-62	2	Kdm5a	-0.0270075
3.55906659456378e-66	0.683364	0.234	0.526	8.24279823300972e-62	2	Mier1	-0.199542
3.80129901739537e-66	0.194207	0.053	0.197	8.80380852428767e-62	2	Usp4	-0.0279657
3.91695759336802e-66	0.338101	0.07	0.227	9.07167378624033e-62	2	Kmt5b	-0.0530819
4.16955377161947e-66	3.22027	0.069	0.019	9.65668653507068e-62	2	Ccdc125	0.161014
6.09046001023824e-66	0.43841	0.102	0.282	1.41055053837118e-61	2	Mysm1	-0.0789138
6.3477987490484e-66	0.455215	0.162	0.377	1.47015019027961e-61	2	Usf2	-0.0978712
6.39735046422868e-66	6.58456	0.023	0.003	1.48162636751536e-61	2	4732465J04Rik	0.131691
7.17416247626959e-66	0.349338	0.079	0.241	1.66153602950404e-61	2	Nup98	-0.0565928
1.12928470446874e-65	0.295618	0.082	0.246	2.6154233755496e-61	2	Tbk1	-0.0484814
1.46699657109635e-65	0.705849	0.117	0.309	3.39756405865915e-61	2	Wbp2	-0.135523
1.73640766471484e-65	0.185208	0.044	0.182	4.02152015147956e-61	2	Dab2ip	-0.0255588
1.89687599275173e-65	0.429646	0.298	0.626	4.39316479921302e-61	2	Wnk1	-0.140924
2.17204326033459e-65	3.31391	0.162	0.079	5.03045219093491e-61	2	Itprip	0.275055
2.49958226962626e-65	0.311583	0.142	0.346	5.78903253645441e-61	2	Bach1	-0.0635629
2.55691203417749e-65	3.04816	0.025	0.003	5.92180827115506e-61	2	Prom1	0.0670595
3.01169235621922e-65	0.586586	0.289	0.612	6.9750794970037e-61	2	Atp1b3	-0.189467
3.17351764531131e-65	0.668269	0.086	0.251	7.349866866541e-61	2	Ppp1r35	-0.110264
3.59011048447371e-65	0.949063	0.222	0.499	8.31469588204112e-61	2	Gls	-0.262891
5.01966146655221e-65	2.91918	0.108	0.041	1.16255359565349e-60	2	Slc40a1	0.195585
6.01186180728503e-65	0.210841	0.064	0.215	1.39234719456721e-60	2	Dyrk1a	-0.031837
6.20087832456949e-65	3.00269	0.023	0.002	1.43612341997029e-60	2	Retn	0.0630566
6.4886602428811e-65	0.52087	0.419	0.866	1.50277371225126e-60	2	Atp6v1f	-0.232829
7.03812300403381e-65	0.684663	0.044	0.18	1.63002928773423e-60	2	Oasl1	-0.0931142
8.79911871223366e-65	0.485476	0.139	0.342	2.03787589375332e-60	2	Sp3	-0.0985515
8.95285429112262e-65	4.21354	0.054	0.013	2.073481053824e-60	2	5830428M24Rik	0.172755
9.17850210944149e-65	0.308823	0.035	0.165	2.12574108854665e-60	2	Tmem184b	-0.040147
1.586258807494e-64	4.75958	0.035	0.006	3.6737753981561e-60	2	Prss16	0.138028
1.65043818666172e-64	0.201733	0.114	0.297	3.82241484030853e-60	2	Kansl1	-0.0369172
1.85631742985272e-64	0.260037	0.043	0.177	4.2992311675389e-60	2	Ubash3b	-0.0348449
2.73383537903543e-64	0.144711	0.044	0.178	6.33156273784605e-60	2	Ifit1	-0.0193913
2.81813900900993e-64	7.68085	0.01	0	6.526809944867e-60	2	Gm19696	0.0768085
3.10828946995869e-64	1.21632	0.403	0.288	7.19879841242431e-60	2	Fcgr3	0.139877
3.72151498947789e-64	1.13065	0.051	0.192	8.61902871563079e-60	2	Pdcd2l	-0.159422
5.12286576904096e-64	0.248001	0.17	0.392	1.18645571210989e-59	2	Tnrc6a	-0.0550563
5.52374850889535e-64	0.151495	0.07	0.223	1.27930015466016e-59	2	Pias1	-0.0231787
7.82742055266025e-64	0.776225	0.066	0.217	1.81283059999611e-59	2	Lrif1	-0.11721
9.69507059899199e-64	5.89484	0.011	0	2.24537835072655e-59	2	Chit1	0.0648433
1.14100739616056e-63	0.503732	0.049	0.188	2.64257312950785e-59	2	Fbxo30	-0.0700187
1.29224160514662e-63	0.400006	0.044	0.179	2.99283155751957e-59	2	Ppp4r1	-0.0540009
1.34310436645275e-63	0.557454	0.104	0.281	3.11062971270456e-59	2	Ptpn12	-0.0986693
1.46323114465073e-63	0.203952	0.087	0.249	3.3888433310111e-59	2	Cep350	-0.0330402
1.59035194631194e-63	0.516939	0.191	0.434	3.68325510765845e-59	2	Mia2	-0.125616
1.61558258652952e-63	2.3638	0.316	0.229	3.74168927040236e-59	2	Tnfaip2	0.20565
1.65743345595452e-63	0.505498	0.386	0.795	3.83861588399068e-59	2	Brk1	-0.206749
2.83609931709533e-63	0.89434	0.199	0.45	6.56840601839279e-59	2	Cd164	-0.224479
4.16537065528749e-63	0.805636	0.061	0.209	9.64699843764582e-59	2	Ublcp1	-0.119234
4.36854499344396e-63	0.766531	0.133	0.331	1.01175502048162e-58	2	Zfand3	-0.151773
6.85461192364516e-63	0.196131	0.078	0.235	1.58752812151622e-58	2	Zc3h7a	-0.0307926
7.39755315061135e-63	0.400466	0.125	0.315	1.71327330968159e-58	2	Maf1	-0.0760885
7.66440909142456e-63	0.341066	0.056	0.197	1.77507714557393e-58	2	Exoc1	-0.0480903
8.15526070425898e-63	0.932131	0.197	0.447	1.88875837910638e-58	2	Frg1	-0.233033
1.14282607876397e-62	0.145445	0.026	0.146	2.64678519841736e-58	2	Banp	-0.0174533
1.21854230847381e-62	2.18692	0.217	0.124	2.82214398642534e-58	2	Ptafr	0.203384
1.36907239960737e-62	2.3132	0.13	0.055	3.17077167749067e-58	2	Itgal	0.17349
1.56734420176666e-62	1.03729	0.25	0.555	3.62996917129158e-58	2	Etf1	-0.316372
1.688908312853e-62	1.0075	0.232	0.512	3.91151165256755e-58	2	Kras	-0.2821
1.74739268982095e-62	0.6649	0.253	0.549	4.04696146962531e-58	2	Skil	-0.196811
2.82736825996056e-62	0.529649	0.393	0.815	6.54818489006865e-58	2	Tmed10	-0.223512
2.96169837697636e-62	0.405419	0.072	0.224	6.85929344107725e-58	2	Rnf166	-0.0616237
2.98878072499079e-62	0.618453	0.285	0.619	6.92201615907867e-58	2	Ncor1	-0.206563
3.09917480313625e-62	0.765004	0.049	0.185	7.17768884406355e-58	2	Elp1	-0.104041
4.44685237655736e-62	0.389465	0.042	0.172	1.02989101041068e-57	2	Hdac5	-0.0506305
5.15061943893773e-62	0.150501	0.05	0.187	1.19288346205798e-57	2	Golga5	-0.0206187
5.36495158047721e-62	0.137769	0.019	0.131	1.24252278603852e-57	2	Ppif	-0.0154301
5.39335621171337e-62	0.383804	0.073	0.226	1.24910129863282e-57	2	Tmem243	-0.058722
5.48974524114774e-62	0.324071	0.036	0.162	1.27142499784982e-57	2	Prkaa1	-0.0408329
6.30560481685987e-62	0.228082	0.043	0.173	1.46037807558475e-57	2	Cd2bp2	-0.0296507
6.48703170226904e-62	0.166948	0.077	0.232	1.50239654224551e-57	2	Dip2b	-0.025877
6.69582792039186e-62	0.96307	0.631	0.743	1.55075374636275e-57	2	H2afj	-0.107864
6.7330744620818e-62	0.34499	0.051	0.187	1.55938004541814e-57	2	Cdk17	-0.0469187
9.25716993619121e-62	0.529303	0.079	0.233	2.14396055722188e-57	2	Wwp2	-0.0815127
1.05467467279123e-61	1.06695	0.188	0.417	2.4426265421845e-57	2	Atf3	-0.24433
1.18789537187749e-61	0.433645	0.063	0.208	2.75116568126826e-57	2	Dhx8	-0.0628786
1.4051640346744e-61	4.21222	0.052	0.013	3.2543599043059e-57	2	Pip5k1b	0.164277
1.71489882444967e-61	3.66743	0.096	0.035	3.97170567742543e-57	2	Ppp1r3b	0.223713
1.78436698533331e-61	0.455457	0.056	0.197	4.13259393803195e-57	2	5031425E22Rik	-0.0642195
2.18628032667412e-61	0.872314	0.161	0.382	5.06342523657726e-57	2	Ago2	-0.192781
2.57986099415203e-61	0.379721	0.161	0.361	5.97495806245611e-57	2	Atp6v1b2	-0.0759441
3.18954399083003e-61	1.12898	0.151	0.365	7.38698388276234e-57	2	Yaf2	-0.241602
3.55649399072278e-61	0.403557	0.097	0.257	8.23684008251396e-57	2	Rtp4	-0.0645691
4.48036938760262e-61	3.14273	0.088	0.031	1.03765355016877e-56	2	Abcd2	0.179136
5.1734021323421e-61	0.68567	0.3	0.65	1.19815993385043e-56	2	Pdcd10	-0.239985
7.30130013639235e-61	0.488059	0.088	0.247	1.69098111158847e-56	2	AI413582	-0.0776014
7.75949709393828e-61	0.861228	0.323	0.67	1.79709952695611e-56	2	Sec11c	-0.298846
7.8146227354386e-61	0.442453	0.101	0.269	1.80986662552758e-56	2	Far1	-0.0743321
9.22855456617757e-61	1.03289	0.182	0.414	2.13733323752673e-56	2	Emd	-0.23963
1.12512332974135e-60	6.38722	0.01	0	2.60578563168096e-56	2	Tmem45a2	0.0638722
1.68590743083852e-60	0.1711	0.074	0.223	3.90456160982201e-56	2	Baz2a	-0.0254939
1.94272502463167e-60	0.406007	0.075	0.225	4.49935115704694e-56	2	Ino80d	-0.0609011
2.10918721147607e-60	0.124069	0.059	0.197	4.88487758177857e-56	2	Slc35c2	-0.0171215
2.1228939566684e-60	0.874436	0.686	0.898	4.91662240364401e-56	2	Txn1	-0.18538
2.19351478063614e-60	0.806139	0.086	0.244	5.08018023195331e-56	2	Dynlt1f	-0.12737
2.66111856644487e-60	0.176541	0.027	0.144	6.16315059988632e-56	2	Rab33b	-0.0206552
3.22949500971238e-60	0.76613	0.089	0.252	7.47951044249387e-56	2	Rasa3	-0.124879
3.44090214045605e-60	0.482784	0.037	0.162	7.96912935729622e-56	2	Arfip1	-0.060348
4.48222566555718e-60	0.289348	0.028	0.145	1.03808346414304e-55	2	Yeats2	-0.0338537
7.21422300568833e-60	0.167297	0.057	0.195	1.67081404811742e-55	2	Entr1	-0.023087
7.40634855672051e-60	0.408111	0.083	0.239	1.71531032573647e-55	2	Gpbp1l1	-0.0636653
8.01833011265489e-60	0.36932	0.33	0.668	1.85704525409087e-55	2	Mpc2	-0.12483
9.25302913349361e-60	1.03848	0.213	0.472	2.14300154731712e-55	2	Actn1	-0.268967
9.53523106348894e-60	4.76756	0.05	0.012	2.20835951430404e-55	2	Gm43936	0.181167
9.66540856291076e-60	0.394785	0.043	0.17	2.23850862317013e-55	2	Fam13b	-0.0501376
1.08623568400929e-59	0.169519	0.061	0.2	2.51572184416551e-55	2	Edem2	-0.0235631
1.24080246017275e-59	0.298823	0.065	0.206	2.87369849776009e-55	2	Irf9	-0.0421341
1.25351034429935e-59	0.592739	0.158	0.364	2.90312995739728e-55	2	Cdk9	-0.122104
1.29226989342569e-59	0.617383	0.078	0.228	2.99289707317389e-55	2	Oasl2	-0.0926074
1.32358507887329e-59	0.442677	0.262	0.551	3.06542304267054e-55	2	Dph3	-0.127934
1.34703593231269e-59	0.147879	0.045	0.174	3.11973521923618e-55	2	Socs4	-0.0190764
1.4216804465253e-59	0.247688	0.061	0.201	3.29261191415259e-55	2	Kdm6a	-0.0346763
1.81986204907215e-59	0.217434	0.047	0.176	4.2148005056511e-55	2	Pgm2	-0.0280489
2.00156276686561e-59	4.31255	0.043	0.009	4.63561936806075e-55	2	Dgkg	0.146627
2.03660026509565e-59	0.375608	0.054	0.188	4.71676621396153e-55	2	Lonp2	-0.0503314
2.07647860836015e-59	0.386443	0.068	0.212	4.80912445696211e-55	2	2510039O18Rik	-0.0556478
2.25230055257274e-59	0.759764	0.216	0.46	5.21632807975845e-55	2	Atp6v0d1	-0.185383
2.38457549300375e-59	0.531001	0.134	0.324	5.52267684179668e-55	2	Fnip1	-0.10089
2.4167948919709e-59	0.655427	0.094	0.257	5.59729696980459e-55	2	Swt1	-0.106835
2.48656796254642e-59	0.584155	0.058	0.195	5.75889140125751e-55	2	Fbxo9	-0.0800292
3.04139843494676e-59	0.896929	0.115	0.292	7.04387877533669e-55	2	Por	-0.158756
3.08868015959052e-59	3.09739	0.139	0.065	7.15338324961165e-55	2	Dmxl2	0.229207
3.62655403417388e-59	0.530575	0.073	0.22	8.39909914314671e-55	2	Zcchc8	-0.0779946
5.26135051038595e-59	0.408002	0.057	0.193	1.21852877820539e-54	2	Slmap	-0.0554883
9.31317805862102e-59	0.798233	0.119	0.299	2.15693203837663e-54	2	Rchy1	-0.143682
1.14347447842485e-58	2.41767	0.274	0.191	2.64828689203196e-54	2	Acsl1	0.200666
1.89885678202549e-58	0.525627	0.246	0.521	4.39775230717103e-54	2	Nsd3	-0.144547
2.53831243112973e-58	0.343473	0.063	0.203	5.87873159049646e-54	2	Sik3	-0.0480863
3.7956708998098e-58	1.12833	0.141	0.339	8.79077380395951e-54	2	Npepps	-0.22341
4.11891529055809e-58	0.899121	0.083	0.236	9.53940781293253e-54	2	Myo9b	-0.137566
4.35412604956202e-58	0.513972	0.361	0.75	1.00841559307856e-53	2	Rap1a	-0.199935
7.64603908566662e-58	0.12012	0.037	0.157	1.77082265224039e-53	2	Kctd2	-0.0144143
8.09230518994001e-58	0.126192	0.049	0.176	1.87417788199011e-53	2	Marf1	-0.0160264
8.11131813936107e-58	3.89735	0.056	0.015	1.87858128107602e-53	2	Lilra6	0.159791
8.33316462290161e-58	0.601987	0.038	0.159	1.92996092666401e-53	2	Hspa2	-0.0728404
1.09639174633646e-57	0.607374	0.12	0.297	2.53924328451524e-53	2	Rnf115	-0.107505
1.21152736715035e-57	0.577747	0.055	0.189	2.80589738232021e-53	2	Zfp281	-0.0774181
1.57743333519916e-57	0.787063	0.338	0.724	3.65333560432124e-53	2	Arpp19	-0.303806
1.75967973890001e-57	0.397888	0.056	0.189	4.07541827529242e-53	2	Cenpq	-0.0529191
1.82938657545247e-57	0.521029	0.116	0.288	4.23685930874791e-53	2	Ugp2	-0.0896171
1.89927582661782e-57	0.510727	0.12	0.287	4.39872281444687e-53	2	Mpp1	-0.0852914
1.9983528854754e-57	0.736075	0.074	0.221	4.62818528276103e-53	2	Bnip3	-0.108203
2.06749191989933e-57	0.652177	0.065	0.202	4.78831128648685e-53	2	Nat9	-0.0893482
2.41428672529856e-57	0.651681	0.051	0.181	5.59148805579146e-53	2	Ndufaf7	-0.0847185
3.21865647352183e-57	1.21675	0.127	0.312	7.45440839267655e-53	2	Ddit3	-0.225099
3.87704327202336e-57	0.798171	0.092	0.251	8.9792322180061e-53	2	Ing2	-0.126909
3.96849063595181e-57	0.180566	0.147	0.332	9.19102431286439e-53	2	Hmox1	-0.0334047
4.61841944201904e-57	0.102748	0.04	0.16	1.06962594277161e-52	2	Atg4b	-0.0123297
4.85267409482104e-57	0.402806	0.051	0.179	1.12387932036055e-52	2	Snap29	-0.0515592
5.27872454042156e-57	0.917721	0.1	0.261	1.22255260356163e-52	2	Milr1	-0.147753
5.29040744331935e-57	0.509585	0.076	0.223	1.22525836387276e-52	2	Isca1	-0.074909
9.24929152258586e-57	0.649407	0.209	0.117	2.14213591663089e-52	2	Hbb-bs	0.0597454
9.26714478367445e-57	0.337134	0.026	0.137	2.146270731899e-52	2	Cpsf4	-0.0374218
1.0159112925668e-56	0.347253	0.072	0.214	2.35285055358472e-52	2	Mid1ip1	-0.0493099
1.03754063947675e-56	4.59926	0.04	0.008	2.40294412102814e-52	2	Bpifa2	0.147176
1.03950119674667e-56	0.448354	0.07	0.211	2.4074847716653e-52	2	Mfsd14a	-0.0632179
1.09908693590638e-56	0.599795	0.133	0.316	2.54548534355918e-52	2	Smim4	-0.109762
1.86268532968772e-56	0.321765	0.097	0.255	4.31397922355677e-52	2	March2	-0.0508389
2.58402540101288e-56	0.530551	0.077	0.225	5.98460282874583e-52	2	Brap	-0.0785216
3.44149732989822e-56	0.597198	0.241	0.51	7.97050781604427e-52	2	Cggbp1	-0.160646
4.66226817282271e-56	0.217943	0.041	0.162	1.07978130882574e-51	2	Rnf2	-0.0263711
6.04594162945414e-56	0.883944	0.1	0.263	1.40024008138158e-51	2	Atg12	-0.144083
6.05511852975728e-56	0.603249	0.146	0.337	1.40236545149179e-51	2	Zc3hav1	-0.115221
6.63080204834928e-56	0.293808	0.048	0.174	1.53569375439769e-51	2	Chuk	-0.0370198
6.8835899758446e-56	0.725378	0.051	0.178	1.59423943840561e-51	2	Prkar2b	-0.092123
7.41670346296892e-56	0.415723	0.18	0.382	1.7177085220236e-51	2	Mapkapk2	-0.0839759
7.60311147426883e-56	0.623965	0.058	0.191	1.76088061744066e-51	2	Ubap1	-0.0829874
7.86712320464612e-56	0.135949	0.053	0.181	1.82202573419604e-51	2	Eif2s3y	-0.0174014
8.85908624016944e-56	0.409278	0.146	0.325	2.05176437322324e-51	2	Bcl2a1b	-0.0732608
1.19696370635059e-55	0.111267	0.09	0.239	2.77216794390797e-51	2	Osbpl8	-0.0165787
1.30721516344015e-55	0.43069	0.322	0.615	3.02751031852739e-51	2	Calm3	-0.126192
1.7737372239525e-55	1.51445	0.575	0.721	4.10797541067399e-51	2	Mrpl33	-0.22111
2.07704940291141e-55	1.60155	0.489	0.53	4.81044641714283e-51	2	Adipor1	-0.0656636
2.69852969839588e-55	0.363942	0.08	0.223	6.24979478148485e-51	2	Agps	-0.0520437
3.83118138851432e-55	0.871223	0.057	0.189	8.87301609579916e-51	2	Bmpr1a	-0.115001
4.30010504310229e-55	2.31719	0.325	0.261	9.9590432798249e-51	2	Unc119	0.1483
5.00820677907036e-55	0.702473	0.069	0.209	1.1599006900327e-50	2	Pithd1	-0.0983462
5.27276876749636e-55	4.00904	0.041	0.009	1.22117324655216e-50	2	Gm19951	0.128289
5.41567498034808e-55	0.217661	0.484	0.899	1.25427032544862e-50	2	Cox5b	-0.0903295
5.70840751191446e-55	0.171046	0.149	0.334	1.32206717975939e-50	2	Chd2	-0.0316435
5.82135813286265e-55	0.283081	0.066	0.201	1.34822654357099e-50	2	Setd1b	-0.0382159
5.82541221201957e-55	1.79438	0.533	0.657	1.34916546830373e-50	2	Gpi1	-0.222503
5.85350412258479e-55	1.0703	0.293	0.607	1.35567155479064e-50	2	Ssu72	-0.336073
8.39042915174678e-55	0.510416	0.041	0.159	1.94322339154455e-50	2	Prim2	-0.0602291
9.25564252302982e-55	0.225455	0.028	0.136	2.14360680833371e-50	2	Ctdp1	-0.0243492
1.29058007203541e-54	0.267007	0.069	0.206	2.988983446834e-50	2	Itpr2	-0.03658
1.40114426318712e-54	0.951144	0.18	0.395	3.24505011354136e-50	2	Cdc34	-0.204496
1.51763398518886e-54	0.620312	0.359	0.702	3.5148403096974e-50	2	Pitpna	-0.212767
1.83891531296397e-54	0.479143	0.074	0.215	4.25892786482456e-50	2	Cic	-0.0675591
1.83975860825829e-54	0.125156	0.042	0.159	4.2608809367262e-50	2	Wdr5	-0.0146432
1.85337179306974e-54	0.539656	0.111	0.276	4.29240907274953e-50	2	Hjurp	-0.0890433
1.99892743311055e-54	0.435493	0.059	0.19	4.62951593508404e-50	2	Tcf20	-0.0570496
2.23086601261146e-54	0.245358	0.069	0.206	5.16668568520814e-50	2	Elk4	-0.033614
2.67678803200133e-54	0.286282	0.029	0.139	6.19944108211508e-50	2	Scaf1	-0.031491
3.70686323854964e-54	0.498346	0.418	0.816	8.58509526048097e-50	2	Vdac2	-0.198342
4.00493366468195e-54	1.00193	0.507	0.496	9.2754263674034e-50	2	Klf13	0.0110212
4.10333276823828e-54	0.138532	0.054	0.179	9.50331869123986e-50	2	Mtf1	-0.0173165
4.16672797684899e-54	1.75157	0.263	0.169	9.65014199438225e-50	2	Pstpip1	0.164647
4.53243856560119e-54	0.422138	0.035	0.149	1.04971277179324e-49	2	Arhgap24	-0.0481237
5.25460943404326e-54	0.870974	0.103	0.263	1.21696754492442e-49	2	Ogt	-0.139356
5.43177743980668e-54	0.979757	0.165	0.371	1.25799965505923e-49	2	Nr3c1	-0.20183
5.4568980898096e-54	1.28759	0.179	0.401	1.2638175975999e-49	2	Kpna4	-0.285846
7.85442707252438e-54	0.372963	0.072	0.208	1.81908530999665e-49	2	Gch1	-0.050723
9.21019412358909e-54	0.564393	0.103	0.26	2.13308095902323e-49	2	Mthfsl	-0.0886097
1.06169166367947e-53	0.426542	0.055	0.182	2.45887789308165e-49	2	Tmem120a	-0.0541708
1.14824769026395e-53	2.79898	0.561	0.677	2.6593416506513e-49	2	Anxa1	-0.324681
1.26907497186963e-53	1.04206	0.185	0.4	2.93917763485006e-49	2	Baz1a	-0.224042
1.38120227856487e-53	0.418071	0.069	0.205	3.19886447715623e-49	2	Ift57	-0.0568577
1.63938880570542e-53	0.428535	0.281	0.571	3.79682447401375e-49	2	Clk1	-0.124275
1.93642466895971e-53	0.609784	0.104	0.263	4.48475953331069e-49	2	Cep83	-0.0969557
2.64059468939354e-53	0.284338	0.042	0.158	6.11561730063543e-49	2	Wdyhv1	-0.0329832
3.12786706953633e-53	0.840649	0.278	0.575	7.24414013304615e-49	2	Flna	-0.249673
3.63399513544361e-53	0.985494	0.076	0.218	8.41633273368739e-49	2	Lrrc41	-0.13994
3.736218486794e-53	1.20392	0.262	0.56	8.65308201541489e-49	2	Rsrc2	-0.358767
4.40830802825182e-53	0.635295	0.13	0.307	1.02096413934312e-48	2	Med13l	-0.112447
4.71136970690565e-53	0.176655	0.047	0.167	1.09115322411935e-48	2	Ubxn7	-0.0211986
4.92055105310045e-53	0.559452	0.119	0.288	1.13959962389806e-48	2	Sntb2	-0.0945475
5.9426311941262e-53	0.789337	0.177	0.386	1.37631338455963e-48	2	Rbfa	-0.164971
1.03335307222864e-52	0.373074	0.076	0.212	2.39324571528154e-48	2	Ctdsp1	-0.0507381
1.1777753877738e-52	0.349134	0.071	0.206	2.72772779808412e-48	2	Pex7	-0.0471331
1.49955455612304e-52	1.87302	0.196	0.112	3.47296835198097e-48	2	Arhgap15	0.157334
1.52094694245757e-52	0.23071	0.05	0.17	3.52251311873172e-48	2	Zbtb11	-0.0276852
1.67223746702361e-52	0.405437	0.117	0.283	3.87290197362667e-48	2	Fbxo11	-0.0673025
1.81316000838802e-52	2.61053	0.271	0.194	4.19927857942665e-48	2	Adrb2	0.201011
1.97574583140947e-52	0.226193	0.032	0.141	4.57582734554432e-48	2	Snx14	-0.024655
2.12020853007791e-52	0.585498	0.419	0.853	4.91040295566044e-48	2	Capza2	-0.254106
2.24157329062299e-52	0.406211	0.029	0.136	5.19148374108284e-48	2	Gm15417	-0.0434646
2.75165286285323e-52	0.528789	0.053	0.175	6.37282803036808e-48	2	Cryzl1	-0.0645123
2.8131477311704e-52	0.673134	0.057	0.184	6.51525014539064e-48	2	Ubald1	-0.085488
3.00190080527238e-52	0.189502	0.028	0.132	6.95240226501084e-48	2	Gmeb1	-0.0197082
3.44126761779041e-52	0.179159	0.035	0.146	7.96997580280258e-48	2	Atxn3	-0.0198866
3.45913736262252e-52	0.701632	0.053	0.176	8.01136213183375e-48	2	Gnpda1	-0.0863007
4.1841188785543e-52	0.451153	0.051	0.172	9.69041932273177e-48	2	Ccng1	-0.0545895
4.21194810284763e-52	0.779209	0.118	0.286	9.75487180619511e-48	2	Cyld	-0.130907
4.93981719766622e-52	0.271415	0.044	0.16	1.1440616629795e-47	2	Tmem41b	-0.0314842
6.28901253884351e-52	0.145153	0.028	0.133	1.45653530399616e-47	2	Cramp1l	-0.0152411
7.2199670675266e-52	1.00643	0.192	0.421	1.67214437283916e-47	2	Smad4	-0.230472
7.819615094973e-52	0.16221	0.043	0.158	1.81102285599575e-47	2	Socs1	-0.0186541
7.98306517401225e-52	0.117155	0.072	0.206	1.84887789430124e-47	2	Lats2	-0.0156988
8.0749936048813e-52	0.479459	0.104	0.261	1.87016851889051e-47	2	Rbm33	-0.0752751
8.44528283087599e-52	0.746201	0.1	0.255	1.95592750363088e-47	2	Otud5	-0.115661
9.47023230789638e-52	0.583387	0.069	0.202	2.1933058025088e-47	2	Zfp516	-0.0775905
1.1792974370101e-51	0.130504	0.036	0.145	2.7312528641154e-47	2	Fam98c	-0.014225
1.31817342345134e-51	0.914124	0.038	0.15	3.0528896487133e-47	2	Ahi1	-0.102382
1.53574062885272e-51	0.335841	0.058	0.183	3.55677529642289e-47	2	Rab5b	-0.0419801
2.20646470402461e-51	0.149973	0.032	0.139	5.11017225452099e-47	2	Reps1	-0.0160471
2.96779794087909e-51	0.196485	0.404	0.796	6.87342003107597e-47	2	Ndufb7	-0.0770221
3.97427148195964e-51	0.317679	0.32	0.643	9.20441275221854e-47	2	Fus	-0.10261
5.67841041823425e-51	0.937099	0.855	0.926	1.31511985286305e-46	2	H2-D1	-0.066534
8.61176278840159e-51	0.34672	0.145	0.324	1.99448426179381e-46	2	Hbp1	-0.0620628
1.15554478302966e-50	0.175172	0.027	0.129	2.67624171749669e-46	2	Txlng	-0.0178676
1.54116777485553e-50	0.72496	0.062	0.189	3.5693445665654e-46	2	Gpd2	-0.09207
1.68580220991498e-50	0.642042	0.072	0.206	3.9043179181631e-46	2	Phf21a	-0.0860337
1.90338841983951e-50	0.590739	0.742	0.962	4.4082475803483e-46	2	Gapdh	-0.129963
2.42845421794247e-50	0.616932	0.124	0.291	5.62429996875476e-46	2	Becn1	-0.103028
2.50955435841308e-50	3.31038	0.081	0.03	5.81212789408469e-46	2	Cd300lb	0.168829
2.7612156155027e-50	0.839978	0.242	0.495	6.39497536550425e-46	2	Ninj1	-0.212514
3.58475942008908e-50	1.01994	0.156	0.338	8.3023028169263e-46	2	Bbip1	-0.18563
5.11903650389109e-50	0.812472	0.05	0.167	1.18556885430118e-45	2	Gse1	-0.0950592
8.78791987700461e-50	0.54167	0.051	0.169	2.03528224351427e-45	2	Nrf1	-0.0639171
8.880830288489e-50	0.357083	0.094	0.239	2.05680029481405e-45	2	Aff1	-0.051777
9.39332004360115e-50	1.16858	0.228	0.477	2.17549292209803e-45	2	Gng2	-0.290977
9.98724498993534e-50	0.877858	0.139	0.317	2.31304593966902e-45	2	Lrrfip2	-0.156259
1.06155556583026e-49	2.07697	0.374	0.336	2.45856269046288e-45	2	Ndel1	0.0789247
1.17085952478262e-49	2.96185	0.158	0.085	2.71171065939654e-45	2	Abtb1	0.216215
1.25050694970738e-49	0.270585	0.031	0.135	2.89617409552229e-45	2	Fam53c	-0.0281409
1.26640616038928e-49	0.737108	0.128	0.296	2.93299666746157e-45	2	Pigx	-0.123834
1.52050810536704e-49	0.473888	0.141	0.313	3.52149677203007e-45	2	Mknk2	-0.0815088
1.5608699490669e-49	0.322268	0.032	0.135	3.61497480203895e-45	2	Ciao3	-0.0331936
2.38541310868507e-49	0.778261	0.114	0.275	5.52461675971462e-45	2	Tbl1xr1	-0.1253
3.26204921751639e-49	0.357819	0.031	0.134	7.55490598776796e-45	2	Tfpt	-0.0368554
3.58771182479651e-49	0.67703	0.067	0.195	8.30914058622871e-45	2	Clasp1	-0.0866598
5.25918855924933e-49	0.461596	0.029	0.13	1.21802807032215e-44	2	Syt11	-0.0466212
5.40597923080006e-49	0.155635	0.029	0.13	1.25202478985329e-44	2	Nadk2	-0.0157192
6.3783387183326e-49	0.657165	0.233	0.485	1.47722324716583e-44	2	Reep3	-0.165606
7.02477969026794e-49	0.53457	0.05	0.166	1.62693897626606e-44	2	Ngly1	-0.0620101
8.27490899948417e-49	2.44006	0.177	0.1	1.91646892428053e-44	2	Il1rn	0.187884
8.72776031791017e-49	0.501208	0.284	0.571	2.02134928962799e-44	2	Tmbim4	-0.143847
8.80487762239166e-49	0.506719	0.073	0.204	2.03920965734591e-44	2	Lysmd3	-0.0663801
9.2672644358427e-49	4.06793	0.042	0.01	2.14629844334117e-44	2	Slc6a13	0.130174
9.26848661143268e-49	0.89434	0.145	0.327	2.14658149920781e-44	2	Ythdf3	-0.16277
9.8801826460202e-49	0.224729	0.071	0.198	2.28825030081828e-44	2	Hgsnat	-0.0285406
2.04382995109542e-48	0.212372	0.032	0.134	4.73351016673698e-44	2	Kdm3b	-0.0216619
2.45284357856085e-48	0.552609	0.089	0.228	5.68078572794692e-44	2	Taf7	-0.0768126
3.36149526212092e-48	0.633208	0.054	0.171	7.78522302707206e-44	2	Chm	-0.0740853
4.28478698035946e-48	0.182267	0.034	0.136	9.92356664651252e-44	2	Trip4	-0.0185912
5.92031946226482e-48	0.358279	0.367	0.681	1.37114598746053e-43	2	Sdcbp	-0.1125
6.21506268012887e-48	0.717402	0.08	0.212	1.43940851671785e-43	2	Dck	-0.094697
6.89312347583602e-48	2.34611	0.09	0.036	1.59644739700362e-43	2	Treml2	0.12669
8.6831819426506e-48	1.07493	0.193	0.412	2.01102493791788e-43	2	Errfi1	-0.235409
1.04404388640159e-47	1.52282	0.67	0.766	2.41800564090607e-43	2	Lgals3	-0.146191
1.40795204525618e-47	0.264964	0.033	0.134	3.26081693681331e-43	2	Uvssa	-0.0267614
1.49212914736058e-47	0.689422	0.172	0.365	3.45577110528711e-43	2	Gde1	-0.133059
1.51983330521709e-47	0.245962	0.047	0.158	3.51993393488277e-43	2	Gtpbp2	-0.0273018
1.54233674125639e-47	0.520555	0.354	0.73	3.57205189274979e-43	2	Pafah1b1	-0.195729
1.714500519876e-47	0.328495	0.026	0.122	3.97078320403282e-43	2	2410131K14Rik	-0.0315355
1.81109828035118e-47	1.4182	0.323	0.638	4.19450361729333e-43	2	Ifrd1	-0.446733
1.8696833831706e-47	2.01998	0.257	0.176	4.33018671542312e-43	2	Plbd1	0.163618
2.26364078474408e-47	0.941327	0.166	0.348	5.24259205746728e-43	2	Dbnl	-0.171321
3.46196108103932e-47	1.53846	0.166	0.36	8.01790186368706e-43	2	Glipr1	-0.298462
3.65412362591552e-47	0.959881	0.361	0.742	8.46295031762034e-43	2	1810037I17Rik	-0.365715
4.14794537960847e-47	0.625407	0.066	0.188	9.60664149917321e-43	2	B9d2	-0.0762996
4.1918860081713e-47	0.446847	0.041	0.147	9.70840799492472e-43	2	Ppm1d	-0.0473658
4.25381924031531e-47	3.11751	0.071	0.025	9.85184536057027e-43	2	Fmo5	0.143405
4.80275530112833e-47	0.453231	0.049	0.161	1.11231812774132e-42	2	Tmem43	-0.0507618
5.39298254582161e-47	0.185118	0.032	0.132	1.24901475761228e-42	2	Pdcl	-0.0185118
5.69973296931799e-47	0.326626	0.053	0.166	1.32005815569405e-42	2	Rnpepl1	-0.0369088
6.63718413711781e-47	0.152007	0.035	0.136	1.53717184615648e-42	2	Kat5	-0.0153527
6.93191237165877e-47	3.02969	0.108	0.049	1.60543090527617e-42	2	Gm5150	0.178752
7.33923801382836e-47	0.360513	0.068	0.191	1.69976752400265e-42	2	Tspyl1	-0.0443431
7.94936740687167e-47	0.265566	0.045	0.153	1.84107349143148e-42	2	Ctbs	-0.0286811
8.33589164557528e-47	0.189074	0.041	0.147	1.93059250511523e-42	2	Pip4k2c	-0.0200418
1.10029090403527e-46	1.019	0.142	0.318	2.54827373374567e-42	2	Sbno2	-0.179345
1.10327901680606e-46	0.437648	0.06	0.177	2.55519420292284e-42	2	Nrm	-0.0512048
1.1078757504278e-46	1.63237	0.591	0.656	2.56584023799078e-42	2	Ier3	-0.106104
1.31273270852389e-46	0.704412	0.075	0.204	3.04028895294133e-42	2	Traf1	-0.0908692
1.32298006977804e-46	3.70778	0.054	0.016	3.06402184160595e-42	2	Dennd3	0.140896
1.39776594552068e-46	3.00666	0.112	0.051	3.2372259298259e-42	2	Acpp	0.183406
1.59166293770259e-46	3.26523	0.072	0.026	3.68629136371921e-42	2	Evi2	0.150201
1.63356543243115e-46	2.50093	0.189	0.114	3.78333754151055e-42	2	Fmnl1	0.18757
1.94248587303807e-46	0.126856	0.02	0.11	4.49879728195616e-42	2	Eif4ebp3	-0.011417
2.40751992302164e-46	0.500075	0.046	0.155	5.57581614171811e-42	2	Samd8	-0.0545082
2.98909653796513e-46	0.854354	0.117	0.272	6.92274758192724e-42	2	Susd6	-0.132425
3.28602643739108e-46	0.212463	0.063	0.18	7.61043722899775e-42	2	Fuca2	-0.0248582
3.461787745943e-46	0.895535	0.117	0.272	8.01750041960398e-42	2	Ranbp9	-0.138808
3.69295414437321e-46	0.194096	0.045	0.151	8.55288179836835e-42	2	Rnf145	-0.0205742
4.01404471747841e-46	0.348724	0.046	0.154	9.29652756568e-42	2	Stimate	-0.0376622
5.20174785575568e-46	0.26647	0.027	0.122	1.20472480339302e-41	2	Erf	-0.0253146
6.77012665755997e-46	0.173133	0.098	0.232	1.56796133389089e-41	2	Trf	-0.0231998
6.86435477081206e-46	0.511848	0.042	0.147	1.58978456492007e-41	2	Ing5	-0.0537441
7.28904116993743e-46	5.11243	0.018	0.002	1.68814193495751e-41	2	Tuba8	0.0817988
7.29193151677555e-46	0.581199	0.06	0.177	1.68881133928522e-41	2	Kmt2b	-0.0680003
8.8166827902222e-46	0.11336	0.04	0.143	2.04194373421546e-41	2	Slc25a16	-0.0116761
8.9912672637686e-46	0.688639	0.304	0.613	2.08237749828881e-41	2	Jak1	-0.212789
9.55476534957401e-46	0.524623	0.038	0.14	2.21288365496134e-41	2	Cyren	-0.0535116
1.06696448392086e-45	0.589365	0.053	0.164	2.47108974476072e-41	2	B930036N10Rik	-0.0654196
1.61275471316356e-45	0.560667	0.078	0.206	3.7351399156868e-41	2	Msl2	-0.0717654
1.82805422508149e-45	0.486216	0.121	0.274	4.23377358528872e-41	2	Cr1l	-0.074391
1.89965450928643e-45	0.491594	0.093	0.229	4.39959984350737e-41	2	Ppp1r12c	-0.0668568
2.00352306011609e-45	0.234643	0.043	0.148	4.64015940722886e-41	2	Ncoa6	-0.0246376
2.08531741029533e-45	0.637102	0.054	0.165	4.82959512224398e-41	2	Ormdl1	-0.0707184
3.25517309626889e-45	1.41446	0.184	0.386	7.53898089095874e-41	2	Carhsp1	-0.285722
3.29151924746992e-45	2.61362	0.055	0.017	7.62315857714033e-41	2	Atp2a3	0.0993176
3.29450607268725e-45	0.573037	0.106	0.251	7.63007606434366e-41	2	Zranb1	-0.0830903
3.39786715698736e-45	3.81442	0.087	0.036	7.86946033558273e-41	2	Sfxn5	0.194535
4.3677010752645e-45	0.438506	0.048	0.155	1.01155956903126e-40	2	Bsdc1	-0.0469201
4.48577853635689e-45	0.428944	0.195	0.397	1.03890630902026e-40	2	Abi1	-0.0866467
4.65118468952056e-45	0.901332	0.693	0.909	1.07721437409296e-40	2	Clic1	-0.194688
5.3742140609243e-45	0.691385	0.1	0.24	1.24466797651007e-40	2	Dcaf12	-0.0967939
8.46711045473781e-45	0.236247	0.029	0.123	1.96098278131728e-40	2	Slc25a30	-0.0222072
1.10025036847259e-44	0.275333	0.041	0.143	2.54817985338251e-40	2	Arhgap11a	-0.028084
1.18875164409246e-44	0.842623	0.156	0.336	2.75314880771814e-40	2	Lasp1	-0.151672
1.29454238772556e-44	0.733323	0.068	0.188	2.9981601699724e-40	2	Arf2	-0.0879987
1.34755902804805e-44	0.631611	0.033	0.13	3.12094670895929e-40	2	Cry1	-0.0612662
1.44164297374615e-44	0.357393	0.036	0.135	3.33884512719609e-40	2	1810055G02Rik	-0.0353819
1.95218867834617e-44	1.06297	0.091	0.227	4.52126897904974e-40	2	Oaz2	-0.144564
2.12172446656603e-44	0.337702	0.088	0.217	4.91391386456694e-40	2	Ttc7	-0.0435636
2.19025721048398e-44	0.560419	0.123	0.278	5.07263569948089e-40	2	Pxk	-0.086865
2.24706031429493e-44	1.33065	0.182	0.388	5.20419168790705e-40	2	Kif2a	-0.274113
2.34843546741343e-44	4.80944	0.014	0.001	5.4389765425295e-40	2	Mogat2	0.0625227
2.40078391347814e-44	0.698905	0.196	0.4	5.56021554361538e-40	2	Rsbn1l	-0.142577
2.50102698311759e-44	0.484341	0.044	0.148	5.79237849290033e-40	2	Mfap1a	-0.0503714
2.91664601630544e-44	0.359438	0.051	0.159	6.75495217376341e-40	2	Vamp2	-0.0388193
4.08548995432591e-44	0.995879	0.299	0.613	9.4619947342188e-40	2	Rock1	-0.312706
4.15661955306766e-44	5.22763	0.016	0.002	9.6267308849047e-40	2	Aqp9	0.0731868
4.2641548243296e-44	0.775004	0.219	0.428	9.87578257314736e-40	2	Wsb1	-0.161976
4.73971305619253e-44	0.915991	0.082	0.21	1.09771754381419e-39	2	Gdi1	-0.117247
4.98578054912846e-44	0.494319	0.097	0.232	1.15470677517815e-39	2	Nt5c3	-0.0667331
5.4382831903486e-44	2.46439	0.174	0.102	1.25950638688474e-39	2	Fgd4	0.177436
6.3886385814331e-44	0.397138	0.134	0.292	1.47960869545991e-39	2	Eif4ebp2	-0.0627478
6.45973313549657e-44	0.84857	0.148	0.319	1.496074194181e-39	2	Midn	-0.145105
6.98519224143389e-44	0.594397	0.059	0.17	1.61777052311609e-39	2	Ubxn2a	-0.0659781
8.77707235558353e-44	0.424232	0.046	0.148	2.03276995755315e-39	2	Slco3a1	-0.0432717
8.97477535694742e-44	0.686071	0.062	0.177	2.07855797266902e-39	2	Mau2	-0.0788981
1.11172815134848e-43	0.29439	0.046	0.15	2.57476239852307e-39	2	Tatdn2	-0.0306166
1.12543118934799e-43	0.151217	0.024	0.112	2.60649863452994e-39	2	Orai3	-0.0133071
1.68286319130182e-43	1.09753	0.092	0.226	3.89751115105501e-39	2	Arid5a	-0.14707
2.02158771693197e-43	0.868571	0.054	0.163	4.68199715241443e-39	2	Ibtk	-0.0946743
2.18020950191352e-43	1.06255	0.117	0.268	5.0493652064317e-39	2	Tbpl1	-0.160446
2.94771370587522e-43	0.770131	0.078	0.201	6.826904942807e-39	2	Prorsd1	-0.0947261
4.08116202180636e-43	0.166722	0.042	0.141	9.45197124250354e-39	2	Pptc7	-0.0165055
4.77545350394796e-43	0.771812	0.065	0.18	1.10599503151435e-38	2	Csnk1g1	-0.0887584
4.9255091030376e-43	0.59832	0.054	0.161	1.14074790826351e-38	2	Kmt2d	-0.0640202
5.96503446519988e-43	0.312504	0.049	0.154	1.38150198214029e-38	2	Crybg3	-0.0328129
6.0936912116166e-43	0.9149	0.051	0.157	1.4112988846104e-38	2	Nek6	-0.0969793
6.23456662016055e-43	0.43996	0.05	0.154	1.44392562922918e-38	2	Med11	-0.0457559
6.95649880316249e-43	1.23792	0.129	0.288	1.61112512281243e-38	2	Nfkbil1	-0.196829
7.3630686143122e-43	0.642291	0.122	0.274	1.70528669107471e-38	2	Itch	-0.0976282
8.18898047248055e-43	0.790256	0.037	0.133	1.89656787742649e-38	2	Chst11	-0.0758646
8.63974084339991e-43	0.707361	0.123	0.269	2.00096397933142e-38	2	Rgs19	-0.103275
9.15851046048779e-43	0.625889	0.137	0.296	2.12111102264897e-38	2	Oga	-0.0995163
9.28612022670702e-43	5.0406	0.017	0.002	2.15066544450535e-38	2	Gm20234	0.0756091
1.12962364550183e-42	0.278917	0.121	0.267	2.61620836298224e-38	2	Uvrag	-0.0407218
1.19438767757191e-42	0.255337	0.03	0.121	2.76620186125654e-38	2	Phospho2	-0.0232356
1.52974540766257e-42	2.30491	0.293	0.235	3.54289036414652e-38	2	Cdkn2d	0.133685
1.68209832720439e-42	0.723985	0.057	0.166	3.89573972580536e-38	2	Kansl1l	-0.0789144
2.18618219720472e-42	3.21293	0.174	0.106	5.06319796872613e-38	2	6430548M08Rik	0.21848
2.20198927262984e-42	0.555117	0.038	0.134	5.09980715541071e-38	2	Mier3	-0.0532912
2.2466886460262e-42	0.249811	0.033	0.126	5.20333090419669e-38	2	Rabif	-0.0232324
2.2853491586422e-42	0.948585	0.163	0.347	5.29286865141534e-38	2	Atf1	-0.17454
2.53864065625039e-42	0.510896	0.085	0.212	5.8794917598759e-38	2	Rnf146	-0.0648838
3.58878823484472e-42	0.263362	0.025	0.112	8.31163355190037e-38	2	Gmcl1	-0.0229125
4.324420352222e-42	3.41951	0.098	0.044	1.00153575357462e-37	2	Ampd3	0.184653
5.05795172670094e-42	2.77335	0.193	0.123	1.17142161990394e-37	2	Msra	0.194134
5.25305150037888e-42	0.604473	0.052	0.156	1.21660672748775e-37	2	Kif23	-0.0628652
6.05429029955802e-42	0.429743	0.132	0.278	1.40217363337764e-37	2	1810026B05Rik	-0.0627425
6.16511826215088e-42	0.456528	0.045	0.146	1.42784138951414e-37	2	Elovl5	-0.0461094
6.99096883874946e-42	0.85696	0.065	0.177	1.61910838305438e-37	2	Pef1	-0.0959795
7.57021023072099e-42	0.372813	0.025	0.111	1.75326068943498e-37	2	Fam193b	-0.032062
9.19227499594308e-42	1.20175	0.247	0.504	2.12893088906042e-37	2	Hectd1	-0.308849
9.56801449786431e-42	0.93795	0.101	0.234	2.21595215770538e-37	2	Vrk1	-0.124747
1.15098035928037e-41	0.522873	0.05	0.152	2.66567051209333e-37	2	Mfap1b	-0.0533331
1.41182990532152e-41	0.404946	0.07	0.185	3.26979806072465e-37	2	Crtc3	-0.0465688
1.47086226801259e-41	1.08288	0.368	0.672	3.40651701271717e-37	2	Timm10b	-0.329196
1.74389063188043e-41	0.116083	0.022	0.106	4.03885070343508e-37	2	Slc25a44	-0.009751
2.03468024475363e-41	0.365714	0.042	0.139	4.7123194468494e-37	2	Trim41	-0.0354743
2.25446246323372e-41	0.3605	0.141	0.299	5.2213350648493e-37	2	Igfbp6	-0.056959
2.26141296374375e-41	1.41104	0.038	0.133	5.23743242403052e-37	2	Egln3	-0.134049
2.26533273879831e-41	3.59591	0.149	0.084	5.24651062305688e-37	2	E030030I06Rik	0.233734
2.83106640256515e-41	0.416013	0.067	0.179	6.55674978834088e-37	2	Psen2	-0.0465934
2.8866674034315e-41	0.426812	0.051	0.154	6.68552170634735e-37	2	Btbd9	-0.0439617
3.26552431102876e-41	0.276413	0.071	0.185	7.56295430434261e-37	2	Mindy2	-0.031511
3.34317768122723e-41	0.490231	0.171	0.349	7.74279950972226e-37	2	Cab39	-0.0872612
3.53809181367597e-41	0.854386	0.051	0.154	8.19422064047355e-37	2	Nfkbie	-0.0880017
4.2668852584921e-41	0.703711	0.069	0.183	9.8821062586677e-37	2	Psen1	-0.0802231
4.41959465597493e-41	0.332422	0.03	0.118	1.02357812232379e-36	2	Ppp1r37	-0.0292531
4.50977310199844e-41	2.47113	0.132	0.069	1.04446345042284e-36	2	Akna	0.155681
5.54244833457521e-41	0.225181	0.062	0.17	1.28363103428762e-36	2	Cpt1a	-0.0243196
5.92281682310832e-41	0.467521	0.189	0.379	1.37172437623189e-36	2	Pcif1	-0.0888291
6.09983203994659e-41	1.03963	0.09	0.217	1.41272110045163e-36	2	Gm5617	-0.132033
7.06909854409535e-41	0.579523	0.174	0.346	1.63720322281248e-36	2	Pet100	-0.0996779
7.42827017970945e-41	2.56597	0.198	0.125	1.72038737362071e-36	2	1600014C10Rik	0.187315
1.05102135605949e-40	0.630544	0.038	0.132	2.43416546063378e-36	2	Dym	-0.0592712
1.06102853881693e-40	1.07696	0.333	0.649	2.4573420959e-36	2	Gabarapl2	-0.340319
1.10565818340251e-40	0.223418	0.037	0.13	2.56070435276022e-36	2	Prkx	-0.0207779
1.13539336148184e-40	1.05336	0.104	0.241	2.62957102519195e-36	2	Upf2	-0.144311
1.20525736576183e-40	2.57037	0.252	0.189	2.7913760591044e-36	2	Rasa2	0.161933
1.62584106743234e-40	0.184309	0.056	0.159	3.7654479121733e-36	2	Sh2b3	-0.0189838
1.74207406324925e-40	1.45828	0.048	0.147	4.03464353048526e-36	2	Ggct	-0.14437
1.92332577116496e-40	0.384305	0.059	0.164	4.45442248601806e-36	2	Tbc1d10b	-0.040352
2.17681192075407e-40	1.17281	0.385	0.765	5.04149640846643e-36	2	Jun	-0.445669
2.19056654414906e-40	0.848389	0.132	0.286	5.07335211624922e-36	2	Clip1	-0.130652
2.67467280532933e-40	0.615185	0.055	0.159	6.19454221714272e-36	2	Fam168a	-0.0639793
2.78377465303959e-40	0.363787	0.087	0.209	6.4472220964397e-36	2	Fam117b	-0.044382
3.09536006526571e-40	0.204033	0.049	0.148	7.1688539111554e-36	2	Ctps2	-0.0201993
3.11704955685034e-40	2.53386	0.071	0.027	7.21908677366539e-36	2	Ctse	0.11149
3.19302210984048e-40	0.194267	0.028	0.113	7.39503920639054e-36	2	Camta2	-0.0165127
3.27701176579164e-40	0.548007	0.034	0.124	7.58955924957345e-36	2	Pknox1	-0.0493206
3.81734199205467e-40	0.959941	0.63	0.894	8.84096405359861e-36	2	Rhoa	-0.253424
4.19627028537965e-40	0.525645	0.074	0.189	9.71856198093926e-36	2	Kidins220	-0.0604491
4.94671699805749e-40	3.45734	0.078	0.032	1.14565965675011e-35	2	Gm35082	0.159037
6.78249316215016e-40	0.230798	0.049	0.149	1.57082541635398e-35	2	Rbl2	-0.0230798
9.08970020869564e-40	0.812542	0.095	0.223	2.10517456833391e-35	2	Tug1	-0.104005
1.11105328528531e-39	0.10174	0.014	0.089	2.57319940872077e-35	2	Eldr	-0.00763053
1.18280371294672e-39	1.55902	0.512	0.576	2.73937339918459e-35	2	Cotl1	-0.0997773
1.46354598274818e-39	3.36931	0.043	0.013	3.38957249604479e-35	2	Cnr2	0.101079
1.65169169030831e-39	0.759081	0.354	0.711	3.82531795475405e-35	2	Sf3b6	-0.270992
1.84240707527327e-39	1.11083	0.121	0.266	4.26701478633288e-35	2	Gripap1	-0.161071
1.90183061953728e-39	1.00803	0.171	0.354	4.40463971484834e-35	2	Arih1	-0.184469
1.90929368346042e-39	0.288201	0.052	0.153	4.42192417089434e-35	2	Prr7	-0.0291083
2.17678893960395e-39	2.79411	0.216	0.15	5.04144318412274e-35	2	Gcnt2	0.184411
2.32823742007101e-39	0.8669	0.029	0.115	5.39219786488445e-35	2	Gm20186	-0.0745534
2.55461895337405e-39	0.715878	0.132	0.282	5.9164974960143e-35	2	Cop1	-0.107382
3.07820096845314e-39	0.858519	0.12	0.262	7.12911344293747e-35	2	Atf7ip	-0.12191
3.180220051367e-39	1.46178	0.635	0.679	7.36538963896596e-35	2	Neat1	-0.0643184
3.26056984619903e-39	0.596138	0.084	0.204	7.55147976379695e-35	2	Uhrf1bp1l	-0.0715365
4.385561522471e-39	1.06431	0.342	0.269	1.01569604860428e-34	2	Prnp	0.0776949
4.89463384487545e-39	0.923814	0.314	0.621	1.13359719847315e-34	2	Pdcd6	-0.283611
5.07590553597636e-39	0.775402	0.074	0.186	1.17557972213212e-34	2	Rnf34	-0.086845
5.24608871446945e-39	0.441457	0.391	0.741	1.21499414627113e-34	2	Slc38a2	-0.15451
5.35400563995162e-39	0.634717	0.035	0.124	1.2399877062128e-34	2	Ikzf5	-0.0564898
5.77393059166261e-39	0.94416	0.048	0.146	1.33724232502906e-34	2	8030462N17Rik	-0.0925277
6.77955236813568e-39	0.181747	0.037	0.126	1.57014432846022e-34	2	Mnt	-0.0161755
7.41671417692281e-39	0.251281	0.042	0.134	1.71771100337532e-34	2	Galc	-0.0231179
7.65584680623148e-39	0.5677	0.057	0.159	1.77309412032321e-34	2	Sema4d	-0.0579054
7.66781017549314e-39	0.82223	0.066	0.174	1.77586483664421e-34	2	Zfp869	-0.0888008
8.22086849712838e-39	0.541981	0.044	0.138	1.90395314393493e-34	2	Gpank1	-0.0509462
8.97800844189215e-39	0.112624	0.463	0.862	2.07930675514222e-34	2	Rbm39	-0.044937
1.15648745974316e-38	0.721612	0.081	0.198	2.67842495676516e-34	2	Ncoa1	-0.0844286
1.46091022829819e-38	0.312688	0.034	0.121	3.38346808873861e-34	2	Zfand2a	-0.0272039
1.64929608509387e-38	0.733449	0.145	0.295	3.81976973307741e-34	2	Il10rb	-0.110017
1.67012203525888e-38	0.658354	0.166	0.33	3.86800263365956e-34	2	Mapk3	-0.10797
1.71318707561491e-38	0.452812	0.036	0.125	3.96774126712413e-34	2	Retreg3	-0.0403003
2.02166804997685e-38	0.755771	0.347	0.685	4.68218320374637e-34	2	Atp2b1	-0.255451
2.179419066504e-38	0.775034	0.081	0.197	5.04753455802326e-34	2	Gsk3a	-0.0899039
2.37152168015767e-38	1.0915	0.12	0.26	5.49244421124515e-34	2	Ppp2cb	-0.15281
2.4780390877808e-38	4.88832	0.013	0.001	5.73913852730034e-34	2	Smr3a	0.0586598
2.51119757325933e-38	1.01301	0.095	0.22	5.8159335796686e-34	2	Tgm2	-0.126626
2.77701988927669e-38	0.560269	0.054	0.154	6.43157806356482e-34	2	Zfp608	-0.0560269
3.02942430486716e-38	0.925429	0.075	0.189	7.01614669007235e-34	2	Zfp740	-0.105499
3.24692025202926e-38	3.5688	0.167	0.103	7.51986730369978e-34	2	Ankrd33b	0.228403
3.39348258975146e-38	0.614683	0.069	0.178	7.85930567786439e-34	2	Fam160b1	-0.0670005
5.9003902616352e-38	0.559484	0.054	0.152	1.36653038459471e-33	2	Dnajc14	-0.0548295
6.21420448187425e-38	0.389858	0.032	0.117	1.43920975800208e-33	2	Zdhhc7	-0.033138
8.99267014928323e-38	1.1127	0.102	0.232	2.082702406574e-33	2	Cmtr1	-0.144651
9.23057457493332e-38	0.240194	0.029	0.111	2.13780107155456e-33	2	Gtpbp1	-0.0196959
9.81876127244669e-38	0.149869	0.018	0.093	2.27402511069865e-33	2	Pign	-0.0112402
1.01130286129083e-37	0.955963	0.125	0.265	2.34217742674955e-33	2	Ap1s2	-0.133835
1.06630731422243e-37	1.26328	0.04	0.13	2.46956773973915e-33	2	Ankrd37	-0.113695
1.09237866843433e-37	0.462246	0.119	0.256	2.5299489960939e-33	2	1700017B05Rik	-0.0633277
1.38041339327634e-37	0.628436	0.108	0.237	3.19703741882801e-33	2	Mob2	-0.0810683
1.48757757937987e-37	1.25196	0.217	0.435	3.44522967384378e-33	2	Ap3s1	-0.272927
1.71340726267872e-37	1.67914	0.086	0.206	3.96825122036392e-33	2	Noct	-0.201497
1.76507897138984e-37	0.810148	0.063	0.166	4.08792289773887e-33	2	Tfip11	-0.0834452
1.87324922068482e-37	0.61312	0.052	0.15	4.33844519510604e-33	2	Atp7a	-0.0600858
1.93299171574627e-37	1.7759	0.076	0.19	4.47680881366835e-33	2	Csf1	-0.202452
2.10716604813226e-37	1.2925	0.033	0.118	4.88019656747432e-33	2	Schip1	-0.109862
3.01137904494483e-37	1.0178	0.128	0.273	6.97435386809224e-33	2	Ppp1r15b	-0.147582
3.07566207367134e-37	0.688695	0.034	0.119	7.12323336262281e-33	2	Usp53	-0.0585391
3.18246284174277e-37	0.577231	0.065	0.168	7.37058394147625e-33	2	Pik3c2a	-0.0594548
3.38707237537127e-37	1.33922	0.186	0.377	7.84445962135987e-33	2	Cpne3	-0.255791
3.39902900703198e-37	0.872369	0.043	0.135	7.87215118028607e-33	2	Fbxo38	-0.0802579
3.47334907098978e-37	0.537304	0.062	0.163	8.04427644841233e-33	2	Ccdc82	-0.0542677
3.47521282689186e-37	0.757888	0.094	0.216	8.04859290708154e-33	2	Abr	-0.0924624
3.83507743544008e-37	3.26679	0.071	0.029	8.88203934047923e-33	2	Ggt5	0.137205
4.17466541874081e-37	0.591188	0.112	0.244	9.66852510980372e-33	2	Rab28	-0.0780368
4.73836581600452e-37	0.202438	0.022	0.098	1.09740552298665e-32	2	Zfp110	-0.0153853
4.87005997917813e-37	0.182314	0.019	0.093	1.12790589117765e-32	2	0610009L18Rik	-0.0134913
5.6854177693893e-37	0.242811	0.02	0.095	1.31674275539056e-32	2	Tbp	-0.0182109
7.42738581647995e-37	0.151503	0.018	0.092	1.72018255509676e-32	2	Rdh11	-0.0112112
7.83124923704695e-37	0.265371	0.057	0.155	1.81371732330007e-32	2	Naa60	-0.0260064
8.1367360502393e-37	0.376027	0.048	0.14	1.88446806923542e-32	2	Vps13d	-0.0345945
9.50664075193957e-37	0.886767	0.092	0.212	2.2017379981492e-32	2	Arih2	-0.106412
1.10300528625228e-36	0.335424	0.049	0.142	2.55456024296028e-32	2	Cybc1	-0.0311944
1.12406646484846e-36	1.09877	0.241	0.446	2.60333793258904e-32	2	Tnfaip8	-0.225248
1.20267200054655e-36	0.460004	0.183	0.358	2.7853883532658e-32	2	Acap2	-0.0805008
1.34698525863146e-36	0.516867	0.026	0.104	3.11961785899047e-32	2	Slc23a2	-0.0403156
1.43031265407506e-36	0.992577	0.338	0.647	3.31260410683783e-32	2	Atf4	-0.306706
1.43434473838118e-36	0.25385	0.031	0.112	3.32194241409081e-32	2	R3hcc1l	-0.0205619
1.58205478295523e-36	2.62205	0.22	0.157	3.66403887732432e-32	2	Plk3	0.165189
1.7424756227803e-36	0.371201	0.026	0.104	4.03557354235918e-32	2	Rnf185	-0.0289537
2.12520516198897e-36	2.90486	0.074	0.03	4.92197515516646e-32	2	Rgs14	0.127814
2.25553049914988e-36	0.630315	0.203	0.396	5.22380863603112e-32	2	Sh3kbp1	-0.121651
2.26077064610304e-36	0.967783	0.077	0.187	5.23594481637463e-32	2	Akt2	-0.106456
2.79827119666662e-36	0.398965	0.085	0.198	6.48079609147989e-32	2	Epb41	-0.0450831
2.84306184519594e-36	0.191735	0.042	0.13	6.5845312334738e-32	2	Cdk19	-0.0168727
3.02722572734251e-36	1.2031	0.235	0.456	7.01105478452526e-32	2	Rab24	-0.265884
3.19271446685284e-36	1.80653	0.06	0.161	7.39432670523118e-32	2	Klf5	-0.18246
3.44563340621058e-36	0.31514	0.062	0.16	7.98008696878371e-32	2	Rb1	-0.0308837
4.30809613392833e-36	0.255594	0.038	0.123	9.97755064617801e-32	2	Vps18	-0.0217255
5.1825620629309e-36	0.250578	0.037	0.12	1.2002813737748e-31	2	Wdfy2	-0.020798
5.49021359088342e-36	0.392412	0.027	0.105	1.2715334676486e-31	2	Ppcdc	-0.0306082
5.89488988564772e-36	0.856451	0.098	0.22	1.36525649751601e-31	2	Shoc2	-0.104487
7.02945319681633e-36	0.175982	0.046	0.135	1.62802136038266e-31	2	Ocel1	-0.0156624
7.14805364349726e-36	0.985146	0.087	0.202	1.65548922383397e-31	2	Map2k4	-0.113292
7.98046468644258e-36	0.386754	0.035	0.118	1.8482756213801e-31	2	Dcaf5	-0.0321006
1.00680382699363e-35	0.149589	0.045	0.133	2.33175766331725e-31	2	Chfr	-0.0131638
1.21965403563367e-35	0.938796	0.34	0.624	2.82471874652758e-31	2	Grb2	-0.266618
1.4392452491611e-35	0.451529	0.063	0.163	3.3332919970571e-31	2	Pink1	-0.0451529
1.4749421223778e-35	0.302121	0.023	0.098	3.41596595542698e-31	2	Zxdc	-0.022659
1.73408208075798e-35	0.659795	0.127	0.266	4.01613409903549e-31	2	Dhx40	-0.0917116
2.07365850913139e-35	0.657982	0.216	0.413	4.80259310714829e-31	2	Tgoln1	-0.129622
2.20401716566932e-35	0.810686	0.15	0.299	5.10450375569014e-31	2	Spty2d1	-0.120792
2.21230834605076e-35	0.524884	0.035	0.118	5.12370612945355e-31	2	Lcor	-0.0435653
2.2382157843886e-35	3.47687	0.036	0.01	5.18370775664401e-31	2	Pabpc1l	0.0903987
2.29530861748988e-35	4.45443	0.037	0.01	5.31593475810655e-31	2	Cxcl3	0.12027
2.68878259338038e-35	0.77396	0.079	0.189	6.22722048626895e-31	2	1810013L24Rik	-0.0851356
2.86382855544796e-35	0.841697	0.082	0.194	6.63262693441747e-31	2	Wbp1l	-0.0942701
3.39140080075317e-35	1.91022	0.236	0.17	7.85448425454433e-31	2	Cd84	0.126074
3.49990754757753e-35	0.786532	0.055	0.149	8.10578588018956e-31	2	Chsy1	-0.073934
4.03509419090079e-35	1.18506	0.084	0.197	9.34527814612623e-31	2	Stx17	-0.133912
4.26631941973213e-35	4.78071	0.046	0.015	9.88079577609962e-31	2	Entpd3	0.148202
4.90834044767564e-35	0.870203	0.073	0.178	1.13677164768168e-30	2	Prkab1	-0.0913714
6.2088358246106e-35	0.731809	0.043	0.129	1.43796637697981e-30	2	Pex5	-0.0629355
6.57982621543742e-35	1.16667	0.136	0.28	1.52388775149531e-30	2	Tctex1d2	-0.168001
7.34457052570051e-35	0.352197	0.029	0.106	1.70100253375224e-30	2	Usb1	-0.0271192
7.7156942985561e-35	0.831287	0.059	0.154	1.78695479954559e-30	2	Sp3os	-0.0789722
7.78227262406572e-35	0.662662	0.04	0.125	1.80237433973362e-30	2	Crtc2	-0.0563263
8.55016217456558e-35	0.95409	0.057	0.153	1.98021755962939e-30	2	Zfp407	-0.0915926
9.54798935431505e-35	0.122871	0.012	0.077	2.21131433445937e-30	2	Simc1	-0.00798662
1.17363891694934e-34	0.883267	0.06	0.157	2.71814773165467e-30	2	Frmd8	-0.0856769
1.36286889110255e-34	1.2345	0.092	0.208	3.1564043517935e-30	2	Ccm2	-0.143202
1.41405164558748e-34	0.522645	0.06	0.155	3.27494361118059e-30	2	Rmnd5b	-0.0496513
1.5531172332306e-34	2.16875	0.286	0.23	3.59701951216207e-30	2	Glrx	0.12145
1.70741577609018e-34	0.580862	0.028	0.105	3.95437493742485e-30	2	Klhl7	-0.0447264
1.82462614536658e-34	1.02486	0.076	0.18	4.22583415266901e-30	2	Rsad2	-0.106585
1.9498314192218e-34	0.163412	0.049	0.137	4.51580956691768e-30	2	Apaf1	-0.0143802
2.06009245565683e-34	0.424983	0.039	0.121	4.77117412730121e-30	2	Snx13	-0.0348486
2.22915792189131e-34	0.11581	0.046	0.133	5.16272974710027e-30	2	Tent5c	-0.0100755
2.67476851212226e-34	1.43915	0.357	0.311	6.19476387407515e-30	2	Kctd12	0.0662009
3.16232292208469e-34	0.492623	0.473	0.88	7.32393988754814e-30	2	Gpx4	-0.200498
3.7579552852245e-34	1.22234	0.198	0.381	8.70342444057995e-30	2	Cib1	-0.223688
4.57835509401056e-34	0.828908	0.217	0.41	1.06034703977285e-29	2	Tgif1	-0.159979
4.62352746480267e-34	0.391326	0.029	0.105	1.0708089608483e-29	2	Blcap	-0.0297408
4.642822663358e-34	0.497097	0.038	0.119	1.07527772883371e-29	2	Cep120	-0.0402648
4.72971336351952e-34	0.332755	0.254	0.164	1.09540161499112e-29	2	Plac8	0.0299479
5.1729687237222e-34	0.341635	0.02	0.09	1.19805955641406e-29	2	Sipa1l3	-0.0239145
5.75248351379383e-34	0.40792	0.036	0.116	1.33227518179465e-29	2	Scaper	-0.0326336
5.7721240116722e-34	0.639911	0.147	0.291	1.33682392110328e-29	2	Usp25	-0.0921471
5.88694323244653e-34	0.446384	0.032	0.111	1.36341605263462e-29	2	Fbxl20	-0.0352644
6.84894108260155e-34	0.704062	0.711	0.947	1.58621475473052e-29	2	Cfl1	-0.166159
6.94476469602294e-34	0.36802	0.046	0.132	1.60840750359891e-29	2	0610030E20Rik	-0.0316497
8.07792214792413e-34	0.779106	0.186	0.362	1.87084676945923e-29	2	Vps4b	-0.137123
8.3036375152437e-34	0.543774	0.035	0.114	1.92312244853044e-29	2	Zfp524	-0.0429582
9.53767317907566e-34	2.27689	0.213	0.152	2.20892510827392e-29	2	Sgms1	0.13889
9.74147976787786e-34	3.59061	0.124	0.07	2.25612671424051e-29	2	Il1rap	0.193893
1.07459060779448e-33	0.786285	0.63	0.833	2.48875184765201e-29	2	Selenok	-0.159616
1.40761723131952e-33	0.153006	0.022	0.093	3.26004150773601e-29	2	Hectd4	-0.0108634
1.43928483219511e-33	1.08908	0.097	0.217	3.33338367136387e-29	2	Ndst1	-0.13069
1.47810312948593e-33	5.66995	0.013	0.002	3.42328684788942e-29	2	Gm10851	0.0623694
1.58337791256814e-33	0.828879	0.052	0.141	3.6671032455078e-29	2	Mcu	-0.0737702
1.72618012777796e-33	0.86522	0.136	0.276	3.99783317593375e-29	2	Rap2c	-0.121131
1.94445388405652e-33	0.377681	0.193	0.342	4.5033551954749e-29	2	Sirpa	-0.0562745
2.0082895476387e-33	0.159697	0.027	0.101	4.65119859233123e-29	2	Kri1	-0.0118176
2.55351259076272e-33	0.2702	0.024	0.096	5.91393516020646e-29	2	Otud3	-0.0194544
3.18016331450273e-33	1.37125	0.175	0.335	7.36525823638831e-29	2	Sertad1	-0.2194
3.75537214178271e-33	1.0367	0.11	0.236	8.69744188036876e-29	2	Klf10	-0.130624
3.79227023646585e-33	1.70602	0.262	0.2	8.7828978676549e-29	2	Syk	0.105773
4.12892903241573e-33	0.283777	0.028	0.102	9.56259963907484e-29	2	Gdap2	-0.0209995
4.24093211054754e-33	0.725469	0.059	0.151	9.82199876802811e-29	2	Tmub2	-0.0667432
4.59850426905445e-33	0.613356	0.052	0.141	1.06501358871301e-28	2	Tmem63a	-0.0545887
5.25373153062183e-33	0.443426	0.047	0.132	1.21676422249202e-28	2	Parp4	-0.0376912
5.42808009348483e-33	0.446709	0.034	0.111	1.25714334965109e-28	2	Mtmr12	-0.0343966
5.74004196295825e-33	3.11997	0.158	0.1	1.32939371862113e-28	2	Klhl2	0.180958
5.993732651611e-33	0.476675	0.02	0.088	1.38814848211311e-28	2	Faap100	-0.0324139
8.03584678073005e-33	0.618776	0.252	0.469	1.86110211441708e-28	2	Ubald2	-0.134274
9.00865646175462e-33	1.38002	0.242	0.458	2.08640483654237e-28	2	Rab8a	-0.298085
9.47905954715276e-33	2.40297	0.052	0.019	2.19535019112058e-28	2	Cldn15	0.079298
1.16688701250707e-32	3.74202	0.065	0.027	2.70251032096637e-28	2	Kcnj2	0.142197
1.31907319381482e-32	0.574794	0.059	0.15	3.05497351687512e-28	2	Vps13b	-0.0523062
1.40232503863671e-32	0.568467	0.078	0.179	3.24778478948262e-28	2	Phyh	-0.0574152
1.62255538095339e-32	0.275184	0.039	0.118	3.75783826228804e-28	2	Pitpnm1	-0.0217395
1.6951938617949e-32	4.53919	0.027	0.007	3.926068983917e-28	2	1110002J07Rik	0.0907838
1.76534587983402e-32	1.00516	0.039	0.118	4.08854105769558e-28	2	Bid	-0.0794077
1.94745124256397e-32	0.386111	0.033	0.109	4.51029707777815e-28	2	Sh3bp2	-0.0293444
2.08254044362399e-32	3.46333	0.031	0.008	4.82316366743317e-28	2	Gm34589	0.0796566
2.11666435934931e-32	0.494832	0.382	0.669	4.90219465625301e-28	2	Arpc4	-0.142017
2.26080501333725e-32	0.225844	0.028	0.101	5.23602441088908e-28	2	Kdm4c	-0.0164866
2.58464930913296e-32	2.09822	0.312	0.27	5.98604779995193e-28	2	Arrb2	0.0881253
2.6536442283676e-32	0.388866	0.042	0.122	6.14584003289937e-28	2	Clp1	-0.0311093
2.79240192504461e-32	1.95071	0.1	0.22	6.46720285840333e-28	2	Pmaip1	-0.234085
2.83179141424949e-32	4.18896	0.017	0.003	6.55842891540181e-28	2	Adtrp	0.0586454
2.90463319350142e-32	0.714231	0.048	0.133	6.7271304761493e-28	2	Man1b1	-0.0607097
3.07578871954861e-32	3.47288	0.06	0.023	7.12352667447459e-28	2	Saa3	0.128497
3.46105260249361e-32	2.44769	0.15	0.093	8.0157978273752e-28	2	Tlr13	0.139518
3.52403774615838e-32	1.43633	0.075	0.178	8.16167142010281e-28	2	Maff	-0.147942
3.62895045012148e-32	0.393664	0.031	0.106	8.40464924248135e-28	2	Zdhhc9	-0.0295248
3.7360237506411e-32	0.345423	0.028	0.101	8.65263100648478e-28	2	Zfyve26	-0.0252159
3.76201253164028e-32	0.137238	0.023	0.092	8.71282102327888e-28	2	Tgds	-0.00946939
3.89188268818287e-32	0.400538	0.05	0.135	9.01360030583152e-28	2	Strn	-0.0340457
3.99038430447412e-32	0.663961	0.043	0.125	9.24173004916206e-28	2	Btbd10	-0.0544448
4.6168755805519e-32	0.676877	0.061	0.153	1.06926838445582e-27	2	Dgkd	-0.0622727
4.78577202418359e-32	0.740392	0.041	0.121	1.10838480080092e-27	2	Spidr	-0.0592314
4.84682697489195e-32	0.200434	0.023	0.092	1.12252512738498e-27	2	Smcr8	-0.01383
5.09587087345329e-32	0.487772	0.033	0.108	1.18020369429178e-27	2	Nudt18	-0.0365829
5.9571638135737e-32	0.120099	0.024	0.094	1.37967913922367e-27	2	Flvcr1	-0.00840693
7.26370278392001e-32	1.58171	0.196	0.132	1.68227356475587e-27	2	Ptpn22	0.101229
1.07873869295898e-31	0.60378	0.107	0.225	2.49835881289301e-27	2	Adipor2	-0.0712461
1.16670424186219e-31	1.01553	0.096	0.206	2.70208702415283e-27	2	Mthfs	-0.111708
1.20153676243375e-31	2.52004	0.251	0.201	2.78275914179656e-27	2	Cpne2	0.126002
1.30714697278398e-31	0.36379	0.043	0.123	3.02735238896769e-27	2	Fry	-0.0291032
1.3563128155667e-31	2.17611	0.329	0.307	3.14122048085248e-27	2	R3hdm4	0.0478744
1.40201776568432e-31	2.53973	0.269	0.225	3.24707314532488e-27	2	Anxa11	0.111748
1.65842447084555e-31	0.275705	0.531	0.911	3.84091107447829e-27	2	Elob	-0.104768
1.73602910114763e-31	0.926568	0.134	0.272	4.02064339825792e-27	2	Col4a3bp	-0.127866
1.75712467374606e-31	0.823878	0.068	0.163	4.06950074439589e-27	2	Chmp1b	-0.0782684
1.75801282613663e-31	0.862774	0.086	0.192	4.07155770533243e-27	2	Ints12	-0.091454
1.7783322551576e-31	1.08142	0.096	0.203	4.11861750294501e-27	2	Isg20	-0.115711
1.98929098090475e-31	0.898064	0.041	0.121	4.6071979117754e-27	2	Wdtc1	-0.0718451
2.02263361092299e-31	0.299759	0.069	0.164	4.68441944289764e-27	2	Stim1	-0.0284771
2.21725231736708e-31	0.320842	0.041	0.12	5.13515636702216e-27	2	Dgkh	-0.0253465
2.69028685181936e-31	0.52403	0.028	0.098	6.23070434881365e-27	2	Rnf113a2	-0.0366821
3.36214559819311e-31	0.388135	0.032	0.105	7.78672920541524e-27	2	Zfp217	-0.0283338
3.47259899361398e-31	0.879034	0.215	0.398	8.04253926920997e-27	2	Map2k3	-0.160863
3.52891923626631e-31	3.5844	0.022	0.005	8.17297695119277e-27	2	Elane	0.0609347
3.8498453636698e-31	0.390298	0.039	0.116	8.91624186225925e-27	2	Zfp592	-0.0300529
3.91232825155373e-31	1.13577	0.168	0.325	9.06095223059844e-27	2	Nadk	-0.178316
6.20534608085231e-31	0.328181	0.048	0.131	1.4371581523254e-26	2	Mgat4a	-0.027239
6.21765146580015e-31	1.16946	0.209	0.399	1.44000807947932e-26	2	Srpk2	-0.222197
6.32992188001923e-31	0.108396	0.02	0.085	1.46600990741245e-26	2	L3mbtl3	-0.00704574
6.43907684945955e-31	3.29679	0.065	0.027	1.49129019833483e-26	2	Gpr84	0.125278
6.88648750842854e-31	0.891153	0.305	0.579	1.59491050695205e-26	2	Ddx6	-0.244176
6.97012628126818e-31	2.84451	0.051	0.019	1.61428124674171e-26	2	Svip	0.0910243
7.23014166275105e-31	0.772653	0.042	0.12	1.67450080909314e-26	2	Tdrd7	-0.0602669
9.88608024806202e-31	0.822836	0.077	0.177	2.28961618545116e-26	2	Atxn7l3	-0.0822836
1.17655962328446e-30	0.127858	0.012	0.07	2.7249120875268e-26	2	Klhl11	-0.00741577
1.2344573803295e-30	0.585266	0.025	0.092	2.85900329284311e-26	2	Zfp236	-0.0392128
1.36922200171803e-30	0.392843	0.025	0.092	3.17111815597896e-26	2	Gm49774	-0.0263204
1.68275722803086e-30	0.471442	0.035	0.109	3.89726574011948e-26	2	Brwd3	-0.0348867
1.71667189280257e-30	0.761643	0.035	0.108	3.97581210373076e-26	2	Foxk1	-0.0556
2.09310970362547e-30	0.569998	0.023	0.088	4.84764207359659e-26	2	Srf	-0.0370499
2.77089739925988e-30	0.884167	0.071	0.166	6.41739837668589e-26	2	Cpne1	-0.0839958
2.99958878327686e-30	2.25335	0.021	0.004	6.94704762206922e-26	2	Ctsg	0.038307
3.28512024003856e-30	1.14779	0.24	0.435	7.6083384759293e-26	2	Ehd1	-0.223819
3.40922774679991e-30	1.36534	0.495	0.563	7.89577146158858e-26	2	Fam49b	-0.0928429
3.44270576130379e-30	0.527038	0.07	0.163	7.97330654317958e-26	2	Tbc1d2b	-0.0490146
3.88982919870693e-30	0.434442	0.026	0.094	9.00884442420524e-26	2	Mov10	-0.0295421
3.960594164556e-30	0.647487	0.154	0.283	9.17273608511169e-26	2	Cyth4	-0.0835258
5.19122710238648e-30	0.471481	0.151	0.285	1.20228819691271e-25	2	Pkn1	-0.0631784
5.22797220726145e-30	0.209021	0.034	0.106	1.21079836320175e-25	2	Fbxo34	-0.0150495
6.2669185394208e-30	1.98798	0.317	0.29	1.45141833372986e-25	2	Atp11b	0.0536754
6.53239543936374e-30	0.175514	0.036	0.108	1.51290278375664e-25	2	Hps3	-0.012637
6.88268891439609e-30	0.703309	0.043	0.121	1.59403075257413e-25	2	Vps26b	-0.0548581
7.73450349756062e-30	0.568021	0.029	0.098	1.79131101003504e-25	2	Borcs5	-0.0391934
8.08725551021152e-30	1.66642	0.287	0.234	1.87300837616499e-25	2	Kdm7a	0.0883202
8.1986466561991e-30	0.726728	0.129	0.238	1.89880656557571e-25	2	Cfp	-0.0792134
9.21909247407767e-30	0.857841	0.084	0.186	2.13514181699639e-25	2	Prpf18	-0.0874998
9.61640944236266e-30	0.540486	0.071	0.162	2.22716042685119e-25	2	Gm20559	-0.0491842
1.44050251262763e-29	1.17798	0.08	0.179	3.3362038192456e-25	2	Ell2	-0.11662
1.51113170845561e-29	0.834246	0.121	0.237	3.49978103678319e-25	2	Adssl1	-0.0967725
1.63267534720965e-29	0.630867	0.052	0.134	3.78127610413756e-25	2	Fam110a	-0.0517311
1.66810453242882e-29	2.75599	0.092	0.047	3.86333009710516e-25	2	Il1a	0.124019
1.94208591243489e-29	3.29622	0.043	0.015	4.4978709731992e-25	2	Rhov	0.0922941
2.10798999940762e-29	0.920666	0.042	0.118	4.88210483862804e-25	2	Prrg2	-0.0699706
2.21509901251598e-29	0.109453	0.028	0.094	5.13016931298702e-25	2	Ankrd16	-0.00722387
2.37043523508805e-29	0.494736	0.022	0.085	5.48992800446393e-25	2	Kctd13	-0.0311684
2.85914892502242e-29	2.3685	0.101	0.053	6.62178891035193e-25	2	Atp8b4	0.113688
3.20927114703162e-29	0.878688	0.066	0.154	7.43267197652523e-25	2	Vrk3	-0.0773246
3.48776824868575e-29	0.618155	0.066	0.154	8.07767126395619e-25	2	Tspan14	-0.0543976
3.66833863186364e-29	0.63716	0.19	0.353	8.4958722713962e-25	2	Ndfip2	-0.103857
3.72061001977955e-29	0.237982	0.018	0.078	8.61693280580943e-25	2	Shld3	-0.0142789
3.77299095194219e-29	0.811549	0.042	0.118	8.73824704469811e-25	2	Mtmr14	-0.0616778
4.84029682882147e-29	5.00377	0.01	0.001	1.12101274555505e-24	2	Khdc3	0.045034
4.89040869112885e-29	0.458616	0.079	0.174	1.13261865286544e-24	2	Rab43	-0.0435685
5.49140543671546e-29	2.63596	0.118	0.068	1.2718094991433e-24	2	Frat2	0.131798
5.60334322261673e-29	1.16109	0.121	0.242	1.29773429035803e-24	2	Nedd9	-0.140492
5.70321233255577e-29	0.295057	0.017	0.077	1.32086397621992e-24	2	Sprtn	-0.0177034
6.86372657123605e-29	0.31412	0.032	0.102	1.58963907389827e-24	2	Spata2	-0.0219884
7.49498612408575e-29	0.288456	0.04	0.113	1.73583878633826e-24	2	Zfp710	-0.0210573
7.93818211708987e-29	0.806069	0.12	0.238	1.83848297831801e-24	2	Ankrd13a	-0.0951161
8.94573542528511e-29	1.87097	0.149	0.092	2.07183232449603e-24	2	Rasgrp2	0.106645
1.04354720327183e-28	0.58386	0.03	0.098	2.41685532277756e-24	2	Sp2	-0.0397025
1.06441963714861e-28	0.896296	0.073	0.165	2.46519587963619e-24	2	Vps54	-0.0824592
1.1257748777305e-28	0.880139	0.086	0.185	2.60729461682385e-24	2	2810013P06Rik	-0.0871337
1.14416010303373e-28	2.70353	0.184	0.129	2.64987479862611e-24	2	Sgms2	0.148694
1.26760061120988e-28	0.395907	0.037	0.109	2.93576301556209e-24	2	Scamp1	-0.0285053
1.40315573711781e-28	0.37769	0.032	0.101	3.24970868716485e-24	2	Atg4d	-0.0260606
1.47332428082096e-28	0.342532	0.079	0.17	3.41221903438133e-24	2	Tle4	-0.0311704
1.53262964560947e-28	0.996872	0.312	0.6	3.54957025923154e-24	2	Rp9	-0.287099
1.74074545040951e-28	0.529474	0.051	0.13	4.03156646314843e-24	2	Mospd1	-0.0418284
1.74749354232566e-28	1.98179	0.387	0.396	4.04719504402623e-24	2	Vasp	-0.0178361
2.15451119378455e-28	0.156967	0.05	0.128	4.98984792480502e-24	2	Insr	-0.0122434
2.60043873116114e-28	1.11406	0.138	0.27	6.02261610136919e-24	2	Pbxip1	-0.147056
2.63197407376741e-28	0.753158	0.034	0.102	6.09565195484532e-24	2	Riox1	-0.0512148
2.88886279873112e-28	1.4425	0.265	0.461	6.69060624186128e-24	2	Gadd45g	-0.282729
3.06160262512184e-28	0.193263	0.037	0.107	7.09067167978218e-24	2	Uckl1	-0.0135284
3.13720466230151e-28	0.442174	0.022	0.083	7.2657659978903e-24	2	Letm2	-0.0269726
3.23612488182169e-28	1.02725	0.178	0.333	7.49486522629902e-24	2	Hmgcl	-0.159223
3.2372916576814e-28	1.09341	0.074	0.166	7.49756747919012e-24	2	Lnpk	-0.100593
3.433957629533e-28	1.06507	0.075	0.167	7.95304586999842e-24	2	Sipa1l1	-0.0979867
3.47540383367251e-28	2.12611	0.158	0.102	8.04903527878553e-24	2	Mtus1	0.119062
3.63748579748208e-28	0.883796	0.166	0.316	8.42441710696849e-24	2	Rab31	-0.132569
4.75707379846617e-28	0.900913	0.053	0.132	1.10173829172477e-23	2	Rnf38	-0.0711722
4.79814282999745e-28	1.14168	0.263	0.493	1.11124987942741e-23	2	Gnai3	-0.262587
5.04137172196246e-28	1.03824	0.046	0.122	1.16758169080651e-23	2	Leng8	-0.0789066
5.84635687717224e-28	4.18758	0.015	0.003	1.35401625275309e-23	2	Map3k9	0.0502509
5.86652166725265e-28	0.783436	0.057	0.138	1.35868641813571e-23	2	Mast3	-0.0634583
6.26041422720742e-28	0.431536	0.102	0.199	1.44991193502124e-23	2	Nrros	-0.041859
6.69072138652756e-28	0.855992	0.066	0.153	1.54957107311978e-23	2	Fbxo33	-0.0744713
6.79655695075064e-28	0.782587	0.077	0.17	1.57408258979385e-23	2	Cln5	-0.0727806
7.40392801550565e-28	0.925381	0.056	0.137	1.71474972839111e-23	2	Scyl2	-0.0749559
8.26489443653056e-28	4.72178	0.022	0.005	1.91414955150048e-23	2	Ifit1bl2	0.0802702
9.45543273091049e-28	0.716416	0.068	0.156	2.18987822047887e-23	2	Atp6v0a1	-0.0630446
9.46001446665807e-28	1.63913	0.177	0.336	2.19093935047801e-23	2	Irf1	-0.260622
9.61945286644332e-28	0.7401	0.093	0.192	2.22786528386827e-23	2	Impa2	-0.0732699
1.03263242393945e-27	0.863766	0.244	0.451	2.39157669384377e-23	2	Ppp1r12a	-0.1788
1.06756408220351e-27	0.736077	0.033	0.101	2.47247841438333e-23	2	D230025D16Rik	-0.0500532
1.1473868544947e-27	1.00026	0.107	0.218	2.65734795500973e-23	2	Atp2c1	-0.111029
1.22372986774792e-27	0.775989	0.064	0.149	2.83415837370419e-23	2	Tmem127	-0.0659591
1.2330935971545e-27	1.11741	0.204	0.383	2.85584477100982e-23	2	Ube2h	-0.200017
1.28897495405108e-27	0.225438	0.015	0.072	2.98526599358231e-23	2	Yod1	-0.01285
1.41370185459601e-27	0.521221	0.021	0.081	3.27413349524435e-23	2	Jrkl	-0.0312732
1.65643978505995e-27	0.850566	0.065	0.15	3.83631454219884e-23	2	Trak2	-0.0722981
1.70872758857657e-27	0.155684	0.022	0.082	3.95741309514335e-23	2	Inpp5b	-0.00934103
1.84107410678268e-27	0.343484	0.118	0.221	4.26392763130869e-23	2	Tnfaip8l2	-0.0353788
2.01999737225432e-27	0.138095	0.438	0.759	4.67831391414101e-23	2	Srp9	-0.0443286
2.05335832479944e-27	0.842906	0.058	0.14	4.7555778802355e-23	2	Ulk1	-0.0691183
2.14612067054832e-27	4.83734	0.031	0.009	4.9704154729899e-23	2	5430425K12Rik	0.106421
2.61528835935098e-27	0.170406	0.023	0.084	6.05700784025688e-23	2	Bicral	-0.0103948
2.84515625550777e-27	1.33451	0.338	0.297	6.589381887756e-23	2	Ssh2	0.0547149
2.93484756813059e-27	0.6484	0.265	0.473	6.79710696779044e-23	2	Rtf2	-0.134867
3.022455394589e-27	0.788647	0.202	0.37	7.00000669386813e-23	2	Rb1cc1	-0.132493
3.0756102186411e-27	3.20926	0.017	0.003	7.12311326637279e-23	2	Serpinb2	0.0449296
3.23323662091109e-27	1.26974	0.51	0.632	7.48817601403009e-23	2	Rab7	-0.154909
3.26599861932734e-27	0.870894	0.099	0.2	7.56405280236212e-23	2	Nr1h2	-0.0879603
3.6679175243857e-27	0.860498	0.084	0.179	8.49489698647728e-23	2	Mtmr6	-0.0817473
4.01212846181216e-27	0.159996	0.024	0.084	9.29208951755696e-23	2	Zfp523	-0.00959976
4.22783797871941e-27	0.294583	0.027	0.089	9.79167275871415e-23	2	Phf8	-0.0182642
4.83095368189846e-27	0.735969	0.594	0.754	1.11884887272768e-22	2	Rabac1	-0.117755
4.83984682580251e-27	3.92852	0.025	0.006	1.12090852485586e-22	2	A330023F24Rik	0.0746419
4.91160660627916e-27	1.11196	0.078	0.169	1.13752809001425e-22	2	Ric8a	-0.101188
5.03193046617319e-27	0.738085	0.622	0.743	1.16539509596571e-22	2	Rap1b	-0.0893083
5.09296738908151e-27	0.103013	0.02	0.078	1.17953124731128e-22	2	Dcaf6	-0.00597476
6.15901658180038e-27	0.245591	0.021	0.08	1.42642824034497e-22	2	Cog3	-0.0144899
6.53578018475808e-27	1.15366	0.155	0.295	1.51368669078997e-22	2	Ethe1	-0.161512
8.35109302419883e-27	0.613006	0.045	0.118	1.93411314440445e-22	2	Tollip	-0.0447494
1.36653688582315e-26	0.120177	0.018	0.075	3.16489942756642e-22	2	Zc3h10	-0.00685007
1.40754271334196e-26	2.68292	0.174	0.122	3.25986892409998e-22	2	Sephs2	0.139512
1.43177839020391e-26	0.440229	0.084	0.177	3.31599875171225e-22	2	Relch	-0.0409413
1.58889592257488e-26	0.497141	0.017	0.072	3.67988295668343e-22	2	Gm12216	-0.0273427
2.10872339821965e-26	0.938037	0.076	0.165	4.88380339027671e-22	2	Stat6	-0.0834853
2.11367137007047e-26	0.293113	0.033	0.098	4.89526289308322e-22	2	Irak4	-0.0190523
2.1348825011268e-26	0.137889	0.025	0.084	4.94438787260967e-22	2	Mapk7	-0.00813547
2.5636036936232e-26	0.47089	0.018	0.074	5.93730615443132e-22	2	Ccnyl1	-0.0263698
2.68901740698127e-26	0.245921	0.02	0.076	6.22776431456862e-22	2	Spry2	-0.0137716
3.302662146293e-26	0.426674	0.028	0.089	7.64896553081458e-22	2	Zfp984	-0.0260271
3.55696984352936e-26	1.39705	0.061	0.142	8.23794215761399e-22	2	Inhba	-0.113161
3.64412904535098e-26	0.959469	0.119	0.232	8.43980286903288e-22	2	Ccndbp1	-0.10842
4.15211180812337e-26	0.852165	0.116	0.225	9.61629094761373e-22	2	Zfand2b	-0.0928859
4.42908067199194e-26	1.70663	0.425	0.482	1.02577508363333e-21	2	Tut7	-0.0972776
4.77948279997037e-26	0.84282	0.088	0.182	1.10692821647314e-21	2	Tbc1d23	-0.079225
5.1385572701288e-26	1.24095	0.086	0.182	1.19008986376183e-21	2	Foxo3	-0.119132
5.4792035076776e-26	1.05853	0.068	0.152	1.26898353237813e-21	2	Agtpbp1	-0.0889161
5.60092328286801e-26	0.916967	0.076	0.165	1.29717383231223e-21	2	Paxx	-0.0816101
5.98871246073888e-26	0.886355	0.302	0.556	1.38698580590713e-21	2	Capza1	-0.225134
6.26289346423723e-26	0.360042	0.027	0.087	1.45048612631734e-21	2	Cnnm3	-0.0216025
7.54336152736336e-26	0.973903	0.074	0.16	1.74704252973735e-21	2	Herpud2	-0.0837557
8.3594340250289e-26	1.02406	0.059	0.139	1.93604492019669e-21	2	Spryd3	-0.0819245
8.95573594142718e-26	0.374265	0.021	0.077	2.07414844403454e-21	2	LTO1	-0.0209588
1.02575997504308e-25	0.991908	0.075	0.163	2.37566010219978e-21	2	Abhd2	-0.0872879
1.21285901813452e-25	0.992293	0.068	0.152	2.80898148599956e-21	2	Bcl3	-0.0833526
1.23854647351255e-25	2.34623	0.373	0.39	2.86847363265506e-21	2	Prr13	-0.0398859
1.48268057117821e-25	0.252991	0.019	0.074	3.43388820284874e-21	2	Hectd3	-0.0139145
1.52450308742862e-25	0.312319	0.038	0.104	3.53074915048468e-21	2	Ica1	-0.020613
1.5768679014379e-25	1.5153	0.368	0.343	3.65202605973017e-21	2	Nr4a1	0.0378826
1.58391444505935e-25	0.854531	0.069	0.152	3.66834585475746e-21	2	Elf4	-0.0709261
1.58791275408181e-25	0.584881	0.057	0.133	3.67760593845348e-21	2	Rpe	-0.0444509
1.61893797208409e-25	3.48272	0.057	0.024	3.74946034334676e-21	2	Tlr6	0.11493
1.63531324197532e-25	0.539932	0.019	0.074	3.78738546841484e-21	2	Rad51d	-0.0296963
1.76320364056179e-25	0.129146	0.013	0.064	4.08357963154111e-21	2	2810403D21Rik	-0.00658644
2.0395409378943e-25	1.20704	0.165	0.303	4.72357681216321e-21	2	Vamp5	-0.166571
2.1878409060943e-25	0.127569	0.024	0.082	5.0670395385144e-21	2	Sik2	-0.00739901
2.233511274149e-25	0.872778	0.068	0.149	5.17281211092907e-21	2	Rgl2	-0.070695
3.38872949855727e-25	0.35563	0.1	0.195	7.84829751865864e-21	2	Malt1	-0.0337849
3.76419856938379e-25	1.01839	0.042	0.11	8.71788388669285e-21	2	Plekhg3	-0.0692504
4.24613366995396e-25	0.772562	0.074	0.158	9.83404557961336e-21	2	Gramd1a	-0.0648952
5.06664424210472e-25	0.730291	0.088	0.18	1.17343480647145e-20	2	Ttyh3	-0.0671868
5.54948876916393e-25	3.51016	0.031	0.01	1.28526159893837e-20	2	Ppp1r3d	0.0737135
5.56447165290041e-25	0.786693	0.242	0.431	1.28873163481173e-20	2	Stat3	-0.148685
5.8258650475786e-25	0.635054	0.045	0.114	1.3492703450192e-20	2	Ano10	-0.0438187
5.88682065195675e-25	0.779745	0.418	0.781	1.36338766299318e-20	2	Msn	-0.283047
5.92534176545905e-25	1.05922	0.071	0.154	1.37230915288032e-20	2	Senp7	-0.0879156
7.29435066775724e-25	0.33431	0.017	0.069	1.68937161465258e-20	2	Nfatc2ip	-0.0173841
7.7368162584843e-25	0.101897	0.007	0.052	1.79184664546496e-20	2	Tgif2	-0.00458535
7.96780978121956e-25	0.466262	0.031	0.091	1.84534474533045e-20	2	Vps37c	-0.0279757
8.27611058221843e-25	0.813834	0.112	0.213	1.91674721084179e-20	2	Bin3	-0.0821973
8.8036417408351e-25	1.18372	0.163	0.298	2.03892342717741e-20	2	Znrf1	-0.159802
9.14934837006102e-25	0.321098	0.024	0.081	2.11898908250613e-20	2	Nsun6	-0.0183026
9.68341144410885e-25	0.137392	0.044	0.111	2.24267809045561e-20	2	St8sia4	-0.00920526
1.02598043459626e-24	0.807868	0.069	0.151	2.37617068652494e-20	2	Ccdc71l	-0.0662452
1.08484411734976e-24	0.338583	0.025	0.083	2.51249897578204e-20	2	Atrnl1	-0.0196378
1.15506405810977e-24	0.42983	0.055	0.129	2.67512835858223e-20	2	Il10ra	-0.0318074
1.17127518026068e-24	0.28541	0.022	0.077	2.71267331748372e-20	2	Tmem268	-0.0156975
1.27470646116777e-24	0.170697	0.018	0.071	2.95222016406455e-20	2	Ralgapa2	-0.00904695
1.28781805865106e-24	3.92372	0.015	0.003	2.98258662383587e-20	2	Csf3	0.0470847
1.46340094662252e-24	0.822289	0.052	0.124	3.38923659237776e-20	2	Tec	-0.0592048
1.52375579629231e-24	0.153298	0.031	0.091	3.52901842421299e-20	2	Slc8b1	-0.00919787
1.60377243314697e-24	0.180951	0.042	0.107	3.71433695516839e-20	2	Rpia	-0.0117618
1.60394030975902e-24	0.457364	0.086	0.173	3.71472575740189e-20	2	Itga4	-0.0397907
1.74977948502102e-24	0.979117	0.06	0.136	4.05248928730869e-20	2	Wrn	-0.0744129
1.88984873389367e-24	0.53994	0.042	0.109	4.37688966769774e-20	2	Mical1	-0.036176
1.94908149262346e-24	1.175	0.144	0.27	4.51407273691592e-20	2	Notch2	-0.14805
1.96801883125199e-24	0.505227	0.02	0.073	4.55793161317961e-20	2	Ambra1	-0.026777
2.00498066878856e-24	1.8973	0.372	0.399	4.64353522891432e-20	2	Ccnd3	-0.0512272
2.6533793999075e-24	0.168222	0.021	0.075	6.14522669018578e-20	2	Whamm	-0.00908401
2.78530576648049e-24	0.755829	0.125	0.234	6.45076815516882e-20	2	Cnppd1	-0.0823854
2.862104567804e-24	0.688304	0.038	0.102	6.62863417903406e-20	2	Wdr37	-0.0440515
3.4040838122828e-24	0.485917	0.036	0.098	7.88385810924696e-20	2	Helz2	-0.0301269
4.06851695708971e-24	0.328262	0.019	0.072	9.42268527261976e-20	2	Mcm9	-0.0173979
4.07351813148487e-24	0.63406	0.067	0.145	9.43426799251896e-20	2	Tmem50b	-0.0494567
4.40143275306827e-24	0.259019	0.017	0.068	1.01937182561061e-19	2	Gm17251	-0.01321
4.51630287046342e-24	0.720204	0.025	0.082	1.04597574479933e-19	2	E4f1	-0.0410516
4.72942783013919e-24	0.988873	0.048	0.118	1.09533548546024e-19	2	Esrra	-0.0692211
5.2131843626308e-24	1.01365	0.221	0.398	1.20737349838529e-19	2	March7	-0.179416
5.29305109699102e-24	0.787666	0.19	0.34	1.22587063406312e-19	2	Dnajc5	-0.11815
5.65699053989246e-24	0.577577	0.036	0.098	1.31015900903909e-19	2	Rbm43	-0.0358098
6.64901765444189e-24	0.603615	0.039	0.102	1.53991248876874e-19	2	Ankrd9	-0.0380277
6.67692504107827e-24	0.42647	0.024	0.079	1.54637583951373e-19	2	Zfp518a	-0.0234559
7.46243187555461e-24	0.759985	0.069	0.15	1.72829922237845e-19	2	Ncoa2	-0.0615588
8.46327937077309e-24	1.47148	0.161	0.291	1.96009550227105e-19	2	Hpcal1	-0.191293
8.90703477679796e-24	0.639809	0.025	0.081	2.06286925430641e-19	2	Klhl28	-0.0358293
9.79149224236934e-24	0.919247	0.108	0.207	2.26770960333274e-19	2	Hacd4	-0.0910054
9.86412747834037e-24	0.826121	0.129	0.24	2.28453192398363e-19	2	Mxi1	-0.0916994
1.02038922040335e-23	0.656796	0.423	0.788	2.36322143445415e-19	2	Fis1	-0.23973
1.27719223763718e-23	0.830419	0.051	0.12	2.95797722236772e-19	2	Nt5dc1	-0.0572989
1.30272284023e-23	0.188503	0.012	0.058	3.01710609797268e-19	2	Zdhhc13	-0.00867113
1.31176949712459e-23	1.1057	0.139	0.257	3.03805815534056e-19	2	Alas1	-0.130473
1.44394963779299e-23	3.21187	0.064	0.03	3.34418736112856e-19	2	E230001N04Rik	0.109204
1.51871501473826e-23	0.5333	0.018	0.069	3.51734397413382e-19	2	Cnnm4	-0.0271983
1.83152177093916e-23	0.182258	0.012	0.059	4.2418044214951e-19	2	Tpm3-rs7	-0.00856613
1.90779032335087e-23	4.79699	0.012	0.002	4.41844238888061e-19	2	Gm32401	0.0479699
2.15772321450251e-23	0.747014	0.044	0.11	4.99728696478782e-19	2	Adprm	-0.0493029
2.22163575134354e-23	1.07688	0.086	0.174	5.14530840011163e-19	2	Stim2	-0.094765
2.28152056684291e-23	0.923301	0.264	0.473	5.28400163280818e-19	2	Slk	-0.19297
2.55817726045975e-23	0.297919	0.015	0.064	5.92473853522479e-19	2	Gabbr1	-0.0145981
2.64091849686775e-23	0.393489	0.014	0.062	6.1163672387457e-19	2	Adnp2	-0.0188875
3.02098973248103e-23	0.640734	0.077	0.159	6.99661222042607e-19	2	Usp38	-0.0525402
3.84203578327691e-23	0.472093	0.023	0.076	8.89815487406933e-19	2	Edrf1	-0.0250209
4.49013240094002e-23	0.542445	0.033	0.092	1.03991466405771e-18	2	Ppox	-0.0320042
5.0733186188246e-23	0.699065	0.022	0.075	1.17498059211978e-18	2	Zfp687	-0.0370504
5.28514531371308e-23	0.785231	0.437	0.79	1.22403965465595e-18	2	Capzb	-0.277186
5.61816531061236e-23	1.32308	0.046	0.112	1.30116708593782e-18	2	Rmdn1	-0.0873233
5.6875752070481e-23	0.86796	0.083	0.168	1.31724241795234e-18	2	Ipmk	-0.0737766
6.31995937223947e-23	0.833236	0.046	0.112	1.46370259061066e-18	2	Gsap	-0.0549936
7.23855474377057e-23	0.789709	0.051	0.119	1.67644927865726e-18	2	Map3k11	-0.0537002
7.82166859241945e-23	0.536182	0.032	0.091	1.81149844600435e-18	2	Hsdl1	-0.0316347
8.36874525725542e-23	1.17831	0.39	0.752	1.93820140158035e-18	2	Sri	-0.426549
8.55162661212719e-23	0.58551	0.691	0.939	1.98055672336866e-18	2	Myl6	-0.145207
8.78735861823368e-23	0.882027	0.169	0.301	2.03515225598292e-18	2	Mdm2	-0.116428
9.20236341929952e-23	1.17933	0.058	0.129	2.13126736790977e-18	2	Gabpb1	-0.0837327
9.74926009387202e-23	0.476252	0.116	0.215	2.25792863774076e-18	2	Mylip	-0.047149
1.14872028711267e-22	2.3356	0.228	0.187	2.66043618495293e-18	2	Rabgef1	0.0957597
1.16363265042412e-22	1.18286	0.195	0.35	2.69497321838225e-18	2	N4bp1	-0.183344
1.17862004102178e-22	1.12478	0.357	0.318	2.72968401500644e-18	2	Ezr	0.0438664
1.19511905921773e-22	0.267095	0.043	0.106	2.76789574114826e-18	2	Dram1	-0.016827
1.2731600047667e-22	0.842496	0.107	0.204	2.94863857103967e-18	2	Hsd17b11	-0.0817221
1.68555117469369e-22	1.11286	0.043	0.107	3.90373652059058e-18	2	Ell	-0.071223
1.75792232364551e-22	1.17265	0.042	0.105	4.07134810156299e-18	2	Cdc42ep2	-0.0738767
1.78776456994971e-22	1.17531	0.553	0.656	4.14046274400353e-18	2	Cd9	-0.121057
2.76664085907094e-22	0.776519	0.145	0.261	6.4075402296083e-18	2	Furin	-0.0900762
2.91231681842357e-22	0.160396	0.019	0.069	6.744925751469e-18	2	Zfp729b	-0.00801978
3.03223505664557e-22	0.270604	0.013	0.059	7.02265639119115e-18	2	Dubr	-0.0124478
3.68524504380906e-22	1.55848	0.344	0.597	8.53502752146177e-18	2	Cox17	-0.394296
4.01932795530307e-22	0.702276	0.104	0.198	9.3087635444819e-18	2	Fbxl3	-0.0660139
4.49524735660025e-22	0.465683	0.027	0.081	1.04109928778862e-17	2	Fam222b	-0.0251469
4.91790184712784e-22	0.690137	0.029	0.083	1.13898606779481e-17	2	Ifit3b	-0.0372674
5.06493529149475e-22	0.933748	0.051	0.118	1.17303901351018e-17	2	Mafk	-0.0625611
5.39461893039024e-22	2.35321	0.128	0.083	1.24939374427838e-17	2	Arid3a	0.105895
5.71248594232241e-22	0.989477	0.497	0.555	1.32301174424187e-17	2	Card19	-0.0573897
6.49056203398587e-22	0.182986	0.008	0.05	1.50321416707113e-17	2	Exoc8	-0.0076854
6.72983306829793e-22	0.48939	0.02	0.068	1.5586293386178e-17	2	Lrrc28	-0.0234907
6.87288544028213e-22	0.103719	0.016	0.062	1.59176026796934e-17	2	Casp9	-0.00477106
8.48915244455529e-22	0.356355	0.024	0.075	1.966087706159e-17	2	Arel1	-0.0181741
8.8960705429006e-22	1.12537	0.082	0.165	2.06032993773578e-17	2	Ralgapa1	-0.0934055
9.42815391714952e-22	1.22323	0.286	0.513	2.18356044721183e-17	2	Tra2a	-0.277673
9.49593962150272e-22	1.86047	0.124	0.078	2.19925961634003e-17	2	Pde2a	0.0855817
9.77739716998577e-22	0.836339	0.093	0.178	2.2644451845687e-17	2	Lrch4	-0.0710888
9.89381688780031e-22	0.614299	0.052	0.119	2.29140799121455e-17	2	Mlxip	-0.0411581
1.33973215533994e-21	0.59833	0.029	0.084	3.1028196717673e-17	2	Zswim4	-0.0329082
1.5443161257379e-21	2.33207	0.108	0.065	3.57663614720897e-17	2	Irak3	0.100279
1.65559728744706e-21	0.692411	0.028	0.081	3.83436331772738e-17	2	Cables2	-0.0366978
1.73993685231192e-21	1.07015	0.113	0.209	4.02969374995441e-17	2	Pdlim2	-0.102734
1.8690124047187e-21	0.975319	0.05	0.114	4.32863272932852e-17	2	Sphk2	-0.0624204
2.14575223318648e-21	0.703458	0.035	0.092	4.9695621720599e-17	2	Plekhm3	-0.0400971
2.25865216644668e-21	1.21872	0.14	0.254	5.23103841749051e-17	2	Fem1c	-0.138934
2.70661225147697e-21	1.01274	0.157	0.282	6.26851397442067e-17	2	Pnpla8	-0.126593
3.297426639216e-21	1.21781	0.12	0.22	7.63684009642427e-17	2	Itsn2	-0.121781
3.54792663973838e-21	0.777462	0.047	0.11	8.2169980976341e-17	2	Aagab	-0.0489801
3.56802817457759e-21	1.0295	0.105	0.199	8.26355325232171e-17	2	Foxn2	-0.0967728
4.43324269392304e-21	1.02785	0.096	0.183	1.02673900791258e-16	2	Esco1	-0.0894233
4.68945406415033e-21	1.39481	0.449	0.545	1.08607756125722e-16	2	Plp2	-0.133901
5.02594267186643e-21	0.816957	0.026	0.077	1.16400832280427e-16	2	Ikbkg	-0.0416648
5.36843490535481e-21	0.928386	0.18	0.315	1.24332952408018e-16	2	Snx10	-0.125332
5.61403879659231e-21	1.09488	0.177	0.314	1.30021138529078e-16	2	Usp3	-0.149999
5.6360850337301e-21	1.08682	0.133	0.232	1.30531729381189e-16	2	Trim30a	-0.107595
6.35766505085273e-21	0.400315	0.02	0.068	1.47243522577749e-16	2	Zfp398	-0.0192151
6.50735555688928e-21	0.847343	0.073	0.148	1.50710354697556e-16	2	Rab10os	-0.0635508
6.70722095468186e-21	0.15542	0.015	0.059	1.55339237310432e-16	2	Kptn	-0.0068385
7.85475864498315e-21	0.611827	0.08	0.156	1.8191621021781e-16	2	Sgk3	-0.0464988
8.43329071536413e-21	0.860209	0.045	0.107	1.95315012967833e-16	2	Wipf2	-0.053333
8.43414569976646e-21	0.643516	0.059	0.127	1.95334814406591e-16	2	Arrdc1	-0.0437591
8.78350115989775e-21	0.938543	0.129	0.234	2.03425886863232e-16	2	Il4ra	-0.098547
9.37754961523541e-21	0.897739	0.029	0.082	2.17184049088852e-16	2	2900093K20Rik	-0.0475801
1.00306112750077e-20	0.753633	0.017	0.063	2.32308957129178e-16	2	Rad52	-0.0346671
1.0848270842611e-20	1.26207	0.369	0.687	2.5124595271487e-16	2	Myh9	-0.401337
1.15167472784081e-20	0.367552	0.014	0.058	2.66727866967931e-16	2	Hspbap1	-0.0161723
1.25158796911857e-20	1.19697	0.05	0.113	2.89867773647861e-16	2	Slc25a38	-0.0754089
1.40766143535661e-20	2.10434	0.127	0.083	3.26014388428591e-16	2	Arhgap25	0.092591
1.44805314825111e-20	3.14468	0.031	0.011	3.35369109134957e-16	2	Tnfsf14	0.0628937
1.53031244449198e-20	0.534537	0.429	0.414	3.54420362144343e-16	2	Rgs2	0.00801806
1.70124153931381e-20	1.44527	0.079	0.158	3.94007540505079e-16	2	Amn1	-0.114176
1.70223862934847e-20	0.147286	0.018	0.064	3.94238466557106e-16	2	Kmt5c	-0.00677515
1.82516367615444e-20	0.32145	0.017	0.062	4.22707907397367e-16	2	Fam160b2	-0.0144653
1.863614218071e-20	0.362889	0.015	0.059	4.31613052905244e-16	2	Cbx7	-0.0159671
1.91362993733615e-20	1.14152	0.199	0.35	4.43196693487053e-16	2	Dnm2	-0.172369
1.94405412585356e-20	3.96587	0.023	0.007	4.50242935547684e-16	2	Gpr27	0.0634539
2.27975305809366e-20	0.916415	0.053	0.117	5.27990808254492e-16	2	Phkg2	-0.0586506
2.28691187952733e-20	0.514391	0.028	0.08	5.2964879129853e-16	2	Eepd1	-0.0267483
2.29551277526564e-20	0.858422	0.025	0.074	5.31640758751523e-16	2	Pigm	-0.0420627
2.30999967258206e-20	2.0673	0.185	0.14	5.34995924170006e-16	2	Jaml	0.0930285
2.71454133596049e-20	3.21828	0.022	0.006	6.2868777340845e-16	2	Ptgir	0.0514925
3.41314633894107e-20	0.475482	0.012	0.054	7.90484692098751e-16	2	1810044D09Rik	-0.0199703
3.49208348047188e-20	1.77029	0.439	0.531	8.08766534077287e-16	2	Cd44	-0.162866
3.64079349317553e-20	1.10853	0.201	0.348	8.43207773019453e-16	2	Smap2	-0.162954
3.67247660053085e-20	1.46868	0.083	0.164	8.50545580682945e-16	2	Slc2a1	-0.118963
3.79674019400762e-20	1.1383	0.106	0.197	8.79325028932164e-16	2	Pdzd8	-0.103586
3.81557108956505e-20	5.19626	0.016	0.004	8.83686264343266e-16	2	Ccnjl	0.0623551
4.26377694376863e-20	0.801739	0.09	0.17	9.87490740176816e-16	2	D16Ertd472e	-0.0641391
4.30220633257279e-20	1.22659	0.06	0.127	9.96390986623859e-16	2	Sc5d	-0.0821815
4.85211738638424e-20	1.00039	0.553	0.719	1.12375038668659e-15	2	Arpc5	-0.166064
4.86744785342038e-20	2.67976	0.235	0.206	1.12730092285216e-15	2	St3gal5	0.077713
5.24496540099103e-20	0.796019	0.055	0.12	1.21473398686952e-15	2	Camk1d	-0.0517413
5.70211166116866e-20	0.912055	0.085	0.164	1.32060906072666e-15	2	Atp11a	-0.0720523
6.26007145236059e-20	0.720199	0.157	0.271	1.44983254836671e-15	2	Tet2	-0.0821027
8.44178592669423e-20	0.543968	0.021	0.067	1.95511762062238e-15	2	Adamtsl4	-0.0250225
8.56967239314181e-20	0.418862	0.491	0.86	1.98473612625164e-15	2	Bri3	-0.15456
9.5313491573982e-20	0.844406	0.213	0.367	2.20746046485342e-15	2	Fcho2	-0.130038
9.64371510699318e-20	1.16703	0.541	0.693	2.23348441877962e-15	2	Myl12b	-0.177388
9.82774791890398e-20	0.561436	0.744	0.954	2.27610641801816e-15	2	Serf2	-0.117901
1.01844350139631e-19	1.34762	0.203	0.358	2.35871514923386e-15	2	Rab6a	-0.208882
1.04546515456048e-19	0.528496	0.015	0.058	2.42129729796206e-15	2	Stk11ip	-0.0227253
1.06248287021507e-19	0.533323	0.026	0.075	2.46071032741809e-15	2	Gm42031	-0.0261328
1.13070105454683e-19	1.32346	0.101	0.19	2.61870364233046e-15	2	Rnf44	-0.117788
1.20549281277287e-19	0.524797	0.065	0.132	2.79192135438197e-15	2	Pitpnc1	-0.0351614
1.30561656694237e-19	1.09452	0.038	0.093	3.02380796903854e-15	2	Zfp944	-0.0601987
1.34244163627568e-19	0.951506	0.25	0.433	3.10909482961447e-15	2	Degs1	-0.174126
1.36078337834752e-19	1.49715	0.069	0.141	3.15157430425285e-15	2	Dop1b	-0.107795
1.37953120418968e-19	0.378405	0.015	0.058	3.1949942689033e-15	2	Cbx8	-0.0162714
1.59488279297043e-19	1.08466	0.223	0.387	3.69374854851952e-15	2	Washc2	-0.177885
1.90448637063225e-19	0.773584	0.447	0.81	4.4107904343843e-15	2	Rnasek	-0.280811
2.03045805329367e-19	0.466868	0.025	0.072	4.70254085142813e-15	2	Tinf2	-0.0219428
2.18522705642848e-19	1.73575	0.072	0.146	5.06098586268836e-15	2	Egr2	-0.128445
2.19497479963824e-19	2.08025	0.166	0.122	5.08356163596216e-15	2	Nr4a3	0.0915309
2.46684101643532e-19	1.31822	0.178	0.13	5.7132037940642e-15	2	C3	0.0632747
2.80636699436797e-19	0.814964	0.267	0.458	6.49954595895621e-15	2	Lmo4	-0.155658
2.83004386394952e-19	0.625995	0.026	0.073	6.55438158890708e-15	2	Lrrc57	-0.0294218
2.96263851795605e-19	1.05895	0.111	0.201	6.86147080758621e-15	2	B3gnt2	-0.0953051
2.99779263144422e-19	1.05372	0.191	0.332	6.94288773442482e-15	2	Stk38	-0.148574
3.10715722603234e-19	0.202963	0.009	0.046	7.1961761354909e-15	2	Gpatch3	-0.00750963
3.15145105483076e-19	0.756609	0.027	0.076	7.29876064298803e-15	2	Fbxl12	-0.0370739
3.24909382782872e-19	1.70444	0.257	0.218	7.52490130525131e-15	2	Emilin2	0.0664732
3.77692529846745e-19	1.69638	0.246	0.209	8.74735899125062e-15	2	Fam107b	0.062766
3.86559839389174e-19	1.07322	0.058	0.123	8.95272588025326e-15	2	Zcchc2	-0.0697591
3.94632249462075e-19	3.82318	0.049	0.023	9.13968289754166e-15	2	Gm28809	0.0994028
3.98109538161774e-19	1.54601	0.343	0.332	9.2202169038267e-15	2	Apbb1ip	0.0170061
4.06279173087058e-19	1.28333	0.028	0.077	9.40942564869627e-15	2	F3	-0.0628833
4.38029042374955e-19	0.269551	0.009	0.045	1.0144752621404e-14	2	Tubgcp6	-0.00970384
4.63703494352015e-19	3.12535	0.032	0.012	1.07393729291927e-14	2	6530402F18Rik	0.0625071
5.26564762276496e-19	1.13582	0.126	0.225	1.21952398943236e-14	2	Kctd20	-0.112446
5.54838865983678e-19	2.48657	0.179	0.138	1.2850068136182e-14	2	Rbm38	0.101949
5.74709111869636e-19	3.14115	0.053	0.025	1.33102630309008e-14	2	Pde1b	0.0879522
5.81490155628861e-19	0.849639	0.032	0.083	1.34673120043644e-14	2	Gpatch2l	-0.0433316
5.91429869281703e-19	0.712625	0.058	0.12	1.36975157725642e-14	2	Khk	-0.0441827
5.92709391057571e-19	2.44547	0.222	0.19	1.37271494968933e-14	2	Tmcc1	0.078255
6.28225940151992e-19	0.709626	0.276	0.472	1.45497127739201e-14	2	1110008P14Rik	-0.139087
6.29563741211957e-19	1.16351	0.216	0.373	1.45806962464689e-14	2	Arid4a	-0.182671
6.64177082059397e-19	0.790369	0.042	0.098	1.53823412204956e-14	2	Gbe1	-0.0442607
6.70703318199725e-19	1.17545	0.145	0.255	1.55334888495056e-14	2	Mark2	-0.129299
7.00488605346667e-19	0.847228	0.035	0.087	1.62233160998288e-14	2	Gmeb2	-0.0440559
7.79494949280212e-19	1.92097	0.228	0.189	1.80531030253297e-14	2	Ptpre	0.0749178
8.0578717326661e-19	2.55805	0.124	0.083	1.86620309328547e-14	2	Apobr	0.10488
8.56464367180584e-19	0.910978	0.213	0.363	1.98357147439023e-14	2	Ankrd12	-0.136647
8.97537950146181e-19	1.13502	0.23	0.399	2.07869789253856e-14	2	Tnrc6b	-0.191819
9.97954049800194e-19	0.594886	0.023	0.069	2.31126157933725e-14	2	Scyl3	-0.0273648
1.04263758516274e-18	1.38794	0.128	0.228	2.4147486472369e-14	2	Smim3	-0.138794
1.0566748560078e-18	0.653964	0.026	0.072	2.44725896651407e-14	2	Pnpo	-0.0300823
1.06091019110698e-18	0.566552	0.02	0.063	2.45706800260377e-14	2	5430405H02Rik	-0.0243617
1.16448391992868e-18	0.163364	0.009	0.045	2.69694475855481e-14	2	Arrdc2	-0.0058811
1.34690356644877e-18	1.39494	0.175	0.3	3.11942865989535e-14	2	Orai1	-0.174367
1.41266528482521e-18	0.763168	0.166	0.279	3.27173279965519e-14	2	Pcf11	-0.086238
1.43747286560522e-18	0.690153	0.015	0.055	3.32918715674169e-14	2	Eid2b	-0.0276061
1.47067500917643e-18	2.51137	0.197	0.16	3.40608332125262e-14	2	Selenon	0.0929209
1.50875894975774e-18	0.758871	0.079	0.151	3.49428572763893e-14	2	Gpr65	-0.0546387
1.80448540277821e-18	0.808021	0.463	0.834	4.17918819283433e-14	2	Ubl5	-0.299776
1.80934999709549e-18	2.09263	0.108	0.069	4.19045459327316e-14	2	N4bp2l1	0.0816127
1.91503758555571e-18	1.10415	0.292	0.509	4.43522704814703e-14	2	Mbd2	-0.239601
2.02948110281721e-18	1.4933	0.171	0.3	4.70027823412466e-14	2	Ubp1	-0.192636
2.0584687843306e-18	1.29655	0.036	0.088	4.76741370450967e-14	2	Bbc3	-0.0674208
2.07041899421006e-18	0.41386	0.009	0.046	4.79509039059051e-14	2	E230016M11Rik	-0.0153128
2.1308701632359e-18	1.17997	0.28	0.479	4.93509529805434e-14	2	Aldh2	-0.234815
2.40493787270089e-18	1.23115	0.08	0.153	5.56983611317527e-14	2	Smox	-0.0898743
2.92329867280124e-18	0.9075	0.04	0.093	6.77035972620766e-14	2	Miip	-0.0480975
3.0962025227323e-18	1.99715	0.4	0.448	7.170805042648e-14	2	Skap2	-0.0958632
3.24678663359027e-18	1.02065	0.185	0.314	7.51955784339507e-14	2	Hexim1	-0.131663
3.3703283176627e-18	0.899646	0.106	0.191	7.80568038370681e-14	2	Dennd1b	-0.0764699
3.87840556404522e-18	0.637302	0.026	0.072	8.98238728632872e-14	2	Nt5e	-0.0293159
3.93698668321829e-18	2.18566	0.04	0.017	9.11806115833356e-14	2	Cmah	0.0502702
4.07622169719858e-18	0.933695	0.051	0.108	9.44052945071192e-14	2	Prr14	-0.0532206
4.11401969199051e-18	1.15326	0.067	0.134	9.52806960665003e-14	2	Mrtfa	-0.0772687
4.34117604636916e-18	1.31857	0.06	0.123	1.0054163723391e-13	2	Ddx60	-0.0830698
4.37795439642281e-18	0.657022	0.018	0.059	1.01393423821152e-13	2	Zfp943	-0.0269379
4.53615401523512e-18	1.66867	0.394	0.449	1.05057326992845e-13	2	Atg3	-0.0917769
4.69652556341113e-18	0.320637	0.014	0.053	1.08771532048602e-13	2	Shld1	-0.0125048
4.96045719711267e-18	0.183899	0.017	0.057	1.14884188685129e-13	2	Bmf	-0.00735595
5.09411935653152e-18	2.84358	0.059	0.03	1.1797980429727e-13	2	Prtn3	0.0824638
5.11331542250848e-18	0.655881	0.37	0.627	1.18424385185296e-13	2	Actr2	-0.168561
5.22217097469923e-18	0.492726	0.017	0.057	1.20945479774034e-13	2	Hist1h2ac	-0.019709
5.37555324744956e-18	1.22173	0.122	0.217	1.24497813210932e-13	2	Ip6k1	-0.116065
5.60129122658191e-18	0.526609	0.035	0.085	1.29725904807637e-13	2	Tmc6	-0.0263304
5.70178248402429e-18	1.22155	0.298	0.531	1.32053282330003e-13	2	Leprotl1	-0.28462
5.79997349445712e-18	0.200278	0.012	0.05	1.34327386131627e-13	2	Slc10a3	-0.00761055
6.20990064708134e-18	1.22	0.144	0.251	1.43821298986404e-13	2	Raf1	-0.130541
6.46489322307604e-18	0.708736	0.026	0.071	1.49726927046441e-13	2	Clasrp	-0.0318931
6.49257916354142e-18	1.10038	0.1	0.182	1.50368133427619e-13	2	Zzef1	-0.0902309
7.59499517355698e-18	0.715385	0.035	0.084	1.7590008821958e-13	2	Zfp87	-0.0350539
8.02919670099722e-18	0.109634	0.008	0.042	1.85956195595096e-13	2	Hyls1	-0.00372754
8.14079947183321e-18	1.29991	0.131	0.23	1.88540915767657e-13	2	Pts	-0.128691
8.43946429989244e-18	4.06131	0.014	0.003	1.95457993185509e-13	2	Myl2	0.0446744
9.19122411144045e-18	0.788176	0.081	0.152	2.12868750420961e-13	2	Csgalnact2	-0.0559605
9.65562844330324e-18	0.923797	0.02	0.062	2.23624354746903e-13	2	Fam177a	-0.0387995
9.91818517011653e-18	0.89229	0.132	0.222	2.29705168539899e-13	2	Rab20	-0.0803061
1.08650193603766e-17	1.39666	0.279	0.492	2.51633848386321e-13	2	Cdk11b	-0.297488
1.11169270696127e-17	0.586548	0.183	0.303	2.5746803093223e-13	2	Stk24	-0.0703858
1.14745876432888e-17	1.09004	0.148	0.254	2.65751449818568e-13	2	Mapk14	-0.115545
1.17267585472901e-17	0.170586	0.012	0.049	2.71591727955239e-13	2	Gm20342	-0.00631169
1.34673600351669e-17	0.463996	0.084	0.155	3.11904058414465e-13	2	Itpkb	-0.0329437
1.41112067702205e-17	0.720772	0.046	0.1	3.26815548798308e-13	2	Nuak2	-0.0389217
1.50075563244677e-17	0.921768	0.125	0.217	3.47575004474672e-13	2	Cntrl	-0.0848027
1.76770709118533e-17	1.37057	0.124	0.22	4.09400962318521e-13	2	Asxl1	-0.131575
1.78614713874242e-17	0.129272	0.011	0.047	4.13671677332745e-13	2	E130102H24Rik	-0.00465379
1.89385256061276e-17	0.756915	0.108	0.191	4.38616253037915e-13	2	Synj1	-0.0628239
1.95793198444687e-17	0.785049	0.051	0.107	4.53457047597895e-13	2	Pik3r5	-0.0439627
2.10828435217057e-17	0.986102	0.08	0.151	4.88278655962703e-13	2	Map3k8	-0.0700132
2.14182970810502e-17	0.390545	0.008	0.042	4.96047760397122e-13	2	Taf1c	-0.0132785
2.17746979627643e-17	1.51291	0.047	0.103	5.04302004817622e-13	2	Ddx28	-0.0847231
2.38696086967151e-17	3.21334	0.14	0.101	5.52820137415923e-13	2	Tnfrsf23	0.12532
2.39649604620969e-17	1.38116	0.23	0.398	5.55028484302164e-13	2	Phf20l1	-0.232035
2.65163779918375e-17	1.16051	0.159	0.267	6.14119314290958e-13	2	Tmem179b	-0.125335
2.86300107383151e-17	0.730008	0.018	0.058	6.63071048699378e-13	2	Vsig10	-0.0292003
3.43894920922116e-17	0.557819	0.615	0.787	7.96460636855621e-13	2	Scand1	-0.0959448
3.46265596272507e-17	0.806803	0.265	0.212	8.01951120967126e-13	2	Arrdc4	0.0427606
3.63853847319848e-17	1.77117	0.165	0.121	8.42685510392767e-13	2	Clec5a	0.0779315
4.1818637411244e-17	1.89174	0.25	0.223	9.6851964244441e-13	2	Igf1r	0.0510769
4.24688065243954e-17	2.8643	0.242	0.222	9.83577559104998e-13	2	Syne1	0.0572861
4.42258943836151e-17	0.215322	0.02	0.061	1.02427171392453e-12	2	Tspan2	-0.00882819
4.89016728475039e-17	1.27245	0.097	0.176	1.13256274314819e-12	2	Ddx3y	-0.100524
4.95521152439177e-17	1.62496	0.277	0.466	1.14762698904913e-12	2	Cks2	-0.307117
5.71299844323058e-17	1.13836	0.163	0.276	1.3231304394522e-12	2	Msl1	-0.128635
6.19793852780091e-17	0.225224	0.01	0.044	1.43544256303869e-12	2	Oxsm	-0.00765763
6.22862602206608e-17	1.44049	0.131	0.229	1.4425497867105e-12	2	Lta4h	-0.141168
6.68745303413471e-17	2.55699	0.032	0.013	1.5488141227056e-12	2	Armc3	0.0485828
6.9320114969635e-17	2.32641	0.084	0.05	1.60545386269675e-12	2	Arap3	0.0790979
7.13761157545432e-17	0.566832	0.012	0.047	1.65307084087522e-12	2	Prr5l	-0.0198391
8.18600500401582e-17	0.40352	0.015	0.052	1.89587875893006e-12	2	Nsun3	-0.0149303
8.29695489516628e-17	0.383118	0.05	0.103	1.92157475372051e-12	2	Ptgs1	-0.0203052
8.41286804538619e-17	0.564904	0.014	0.051	1.94842023931144e-12	2	1700037C18Rik	-0.0209014
8.84213116953966e-17	0.591916	0.049	0.102	2.04783757886538e-12	2	Acox3	-0.0313716
9.68321421564969e-17	1.0456	0.044	0.096	2.24263241234447e-12	2	Aldh3a2	-0.0543713
9.8325099054523e-17	0.599837	0.026	0.07	2.27720929410275e-12	2	Hist2h2aa1	-0.0263928
1.02302223514455e-16	0.590936	0.021	0.062	2.36931949659478e-12	2	Cnnm2	-0.0242284
1.03757354157516e-16	2.85064	0.056	0.029	2.40302032228806e-12	2	C5ar2	0.0769673
1.08018896841412e-16	0.485825	0.028	0.071	2.5017176508471e-12	2	Arhgef3	-0.0208905
1.12510503974348e-16	2.23878	0.018	0.005	2.6057432720459e-12	2	Selp	0.0291042
1.14557314508824e-16	1.07236	0.06	0.12	2.65314740402435e-12	2	Atg9a	-0.0643413
1.16872622493279e-16	2.47642	0.228	0.187	2.70676993694434e-12	2	Ccl4	0.101533
1.17039207939263e-16	0.839468	0.025	0.068	2.71062805587333e-12	2	Trim39	-0.0360971
1.17461171818664e-16	0.647672	0.023	0.064	2.72040073932026e-12	2	Rnf31	-0.0265546
1.18419829635345e-16	1.16557	0.121	0.209	2.74260325435459e-12	2	Sipa1	-0.10257
1.20057920327341e-16	0.214182	0.012	0.047	2.78054143478121e-12	2	Mettl7a1	-0.00749636
1.21282797544547e-16	0.947033	0.221	0.356	2.8089095911317e-12	2	Rab4b	-0.127849
1.27138343437825e-16	1.15928	0.038	0.087	2.94452403402003e-12	2	Dynlt1c	-0.0568048
1.31006920088662e-16	0.355789	0.014	0.05	3.0341202692534e-12	2	Ermard	-0.0128084
1.36579102268639e-16	1.13282	0.073	0.139	3.16317200854168e-12	2	Tbc1d14	-0.0747661
1.60266268030659e-16	1.26785	0.321	0.55	3.71176676759007e-12	2	Ier5	-0.290338
1.73857611358128e-16	0.636992	0.014	0.049	4.02654227905425e-12	2	Ndor1	-0.0222947
1.79466539649785e-16	0.804752	0.027	0.07	4.15644505828901e-12	2	Cd274	-0.0346043
1.80975321979871e-16	3.09346	0.026	0.009	4.19138845705381e-12	2	Samd11	0.0525888
1.82837389553279e-16	0.780198	0.032	0.078	4.23451394205394e-12	2	Zfp865	-0.0358891
1.88610327820641e-16	1.15173	0.033	0.079	4.36821519232605e-12	2	Trub2	-0.0529798
1.91675241006139e-16	0.775504	0.018	0.057	4.43919858170219e-12	2	Gm50240	-0.0302447
2.18447559602533e-16	0.810314	0.028	0.071	5.05924548039466e-12	2	Card6	-0.0348435
2.49005507614944e-16	1.59733	0.035	0.083	5.7669675563621e-12	2	Aacs	-0.0766717
2.82621373371142e-16	0.929397	0.139	0.234	6.54551100727565e-12	2	Dennd5a	-0.0882927
2.89262145118718e-16	1.01542	0.031	0.076	6.69931128094951e-12	2	Limk2	-0.045694
3.12584615492722e-16	0.975735	0.039	0.087	7.23945969481145e-12	2	Tapt1	-0.0468353
3.13480921380555e-16	1.14199	0.045	0.096	7.26021813917365e-12	2	Rmc1	-0.0582416
3.15512913818319e-16	1.29406	0.247	0.417	7.30727908403226e-12	2	Cdc42se1	-0.21999
3.49749862920381e-16	2.9237	0.045	0.021	8.10020682523602e-12	2	Slc2a6	0.0701689
3.63507960872888e-16	0.198314	0.014	0.048	8.41884437381608e-12	2	Pigv	-0.00674268
3.6488112988909e-16	1.19259	0.068	0.129	8.45064696823133e-12	2	Mbd6	-0.0727483
3.77901163652384e-16	0.695168	0.102	0.066	8.75219095018922e-12	2	Hba-a1	0.025026
4.07477205341227e-16	2.26383	0.196	0.163	9.43717207570282e-12	2	Rin3	0.0747064
4.16334764248739e-16	0.547923	0.124	0.204	9.6423131400008e-12	2	4930523C07Rik	-0.0438339
4.19863582643734e-16	0.736218	0.336	0.575	9.72404057402888e-12	2	Spag9	-0.175956
4.37207981720727e-16	1.07667	0.059	0.116	1.0125736856652e-11	2	E2f2	-0.0613701
4.39424190531236e-16	1.2644	0.08	0.046	1.01770642527034e-11	2	Lbp	0.0429894
5.23827755870312e-16	2.37327	0.137	0.099	1.21318508259564e-11	2	Pira2	0.0901843
5.68512732032372e-16	0.974499	0.035	0.082	1.31667548738697e-11	2	Mark4	-0.0458015
5.93377093812812e-16	0.699076	0.053	0.108	1.37426134927047e-11	2	Aim2	-0.0384492
6.07988654801745e-16	2.26611	0.086	0.052	1.40810172452084e-11	2	Il16	0.0770476
6.19559781962025e-16	1.49409	0.279	0.481	1.43490045502405e-11	2	Lrrfip1	-0.301805
6.22936212030606e-16	0.396276	0.022	0.061	1.44272026706288e-11	2	Slc41a3	-0.0154548
7.20266039422666e-16	1.04023	0.051	0.105	1.66813614730289e-11	2	Ly75	-0.0561722
7.40320594983733e-16	0.296941	0.009	0.041	1.71458249798232e-11	2	Prdm10	-0.0095021
8.42633317912827e-16	0.309392	0.013	0.047	1.95153876428611e-11	2	C030034I22Rik	-0.0105193
8.54864836620617e-16	1.92252	0.222	0.186	1.97986696161335e-11	2	Tnf	0.0692108
8.75271230289225e-16	0.447988	0.023	0.063	2.02712816934984e-11	2	Dpep2	-0.0179195
9.5346409459906e-16	2.22575	0.216	0.189	2.20822284309142e-11	2	Iqsec1	0.0600952
1.00229006880923e-15	0.511884	0.014	0.048	2.32130379936217e-11	2	Szt2	-0.0174041
1.0696366177408e-15	0.701996	0.036	0.082	2.47727840668769e-11	2	Zfp654	-0.0322918
1.09300894040291e-15	1.78344	0.299	0.295	2.53140870597313e-11	2	Hist1h1c	0.00713375
1.15845670428303e-15	0.77079	0.328	0.549	2.68298572711949e-11	2	Pak2	-0.170344
1.36118619394657e-15	1.07962	0.035	0.08	3.15250722518024e-11	2	Gcc1	-0.0485831
1.4470850635176e-15	0.520923	0.177	0.27	3.35144900710675e-11	2	Fermt3	-0.0484458
1.54882718357916e-15	0.787857	0.117	0.2	3.58708375716934e-11	2	Pip5k1c	-0.0653921
1.59152849242577e-15	2.24027	0.022	0.061	3.68597998845807e-11	2	Gpc3	-0.0873704
1.67843643268189e-15	0.895861	0.106	0.184	3.88725877809126e-11	2	Zfp787	-0.0698771
1.79584314204217e-15	1.2264	0.079	0.145	4.15917271696967e-11	2	Cdadc1	-0.0809421
1.80023241521172e-15	1.13712	0.463	0.825	4.16933827363035e-11	2	Gm8797	-0.411638
1.80436301189215e-15	0.233506	0.19	0.287	4.17890473554221e-11	2	Cd300c2	-0.0226501
1.82350794794731e-15	1.16418	0.051	0.103	4.22324440744596e-11	2	Trpv2	-0.0605372
1.87570788040794e-15	1.08964	0.056	0.11	4.3441394510248e-11	2	Atxn7l1	-0.0588406
1.90381529881005e-15	1.13147	0.039	0.086	4.40923623204408e-11	2	Ttc7b	-0.0531791
2.28073063766254e-15	0.233794	0.039	0.084	5.28217215682645e-11	2	Galns	-0.0105207
2.38347403898149e-15	1.07174	0.094	0.165	5.52012587428114e-11	2	Zc3h12a	-0.0760938
2.38744102405959e-15	1.55725	0.243	0.218	5.52931341172202e-11	2	Pnpla2	0.0389312
2.96794467679268e-15	0.144992	0.021	0.059	6.87375987145184e-11	2	Eml2	-0.0055097
3.28885967986081e-15	0.698465	0.034	0.078	7.61699901855764e-11	2	Itpk1	-0.0307325
3.49762800012986e-15	1.05447	0.088	0.156	8.10050644830075e-11	2	Fbrs	-0.0717043
4.73139822171356e-15	0.823078	0.028	0.068	1.09579182814886e-10	2	2900060B14Rik	-0.0329231
5.05116893081385e-15	1.06085	0.308	0.535	1.16985072437649e-10	2	Cript	-0.240812
5.28563654216598e-15	0.204465	0.015	0.049	1.22415342316564e-10	2	Plpp6	-0.00695181
5.64707184712195e-15	0.680501	0.024	0.063	1.30786183979344e-10	2	Rps6ka5	-0.0265395
6.37957770947741e-15	1.25318	0.04	0.087	1.47751019751497e-10	2	Inpp5a	-0.0588992
6.99763053894547e-15	0.810328	0.02	0.057	1.62065123281977e-10	2	Mfsd4a	-0.0299821
7.08873399388838e-15	0.943575	0.028	0.068	1.64175079298455e-10	2	Sh2b2	-0.037743
7.19667523569374e-15	3.02572	0.022	0.008	1.66674998458667e-10	2	Hsh2d	0.0423601
7.72159776227178e-15	2.32889	0.141	0.239	1.78832204174214e-10	2	Hist1h4i	-0.228231
7.8638903161023e-15	0.827162	0.033	0.076	1.82127699720929e-10	2	Snx11	-0.035568
8.32713902973002e-15	0.797991	0.255	0.393	1.92856539928547e-10	2	Fyb	-0.110123
8.45711537065191e-15	0.807842	0.027	0.066	1.95866791984298e-10	2	Zbtb22	-0.0315058
9.17241724774343e-15	0.630811	0.017	0.051	2.12433183457738e-10	2	Zfp51	-0.0214476
1.00058110242971e-14	0.554039	0.148	0.235	2.31734583322721e-10	2	Tcn2	-0.0482014
1.10292293739388e-14	2.11419	0.159	0.119	2.55436952300423e-10	2	Gm34084	0.0845676
1.15057129770676e-14	0.58735	0.025	0.063	2.66472312548885e-10	2	4921531C22Rik	-0.0223193
1.15347700371792e-14	0.955481	0.053	0.105	2.67145274061071e-10	2	Trp53inp2	-0.049685
1.24231892838463e-14	1.24935	0.125	0.209	2.87721063813879e-10	2	Ero1l	-0.104946
1.68008835711831e-14	0.253146	0.031	0.072	3.891084635086e-10	2	Galnt6	-0.010379
1.98631639916784e-14	1.17817	0.032	0.073	4.60030878047271e-10	2	4732440D04Rik	-0.0483049
2.0361882440782e-14	0.629556	0.097	0.165	4.71581197328511e-10	2	Hopx	-0.0428098
2.04874360410833e-14	0.64338	0.225	0.355	4.7448901871149e-10	2	Cdkn1b	-0.0836394
2.13461843045807e-14	1.07315	0.043	0.089	4.9437762849409e-10	2	Lfng	-0.049365
2.14844860966249e-14	1.29429	0.053	0.105	4.97580697997833e-10	2	Sertad3	-0.067303
2.17500810035723e-14	0.983872	0.113	0.191	5.03731876042734e-10	2	Clec4n	-0.0767421
2.22965582633317e-14	0.789678	0.122	0.203	5.16388289378762e-10	2	Zfp652	-0.0639639
2.40907563390488e-14	1.27253	0.076	0.136	5.57941916812371e-10	2	Arap1	-0.0763518
3.03296190410354e-14	2.59148	0.079	0.049	7.02433976990381e-10	2	Map4k2	0.0777443
3.08435688553374e-14	0.918027	0.018	0.052	7.14337054689613e-10	2	Tab3	-0.0312129
3.10182166888989e-14	1.04094	0.036	0.079	7.18381898514899e-10	2	D330023K18Rik	-0.0447603
3.13627388418102e-14	1.01696	0.176	0.285	7.26361031576324e-10	2	Cbl	-0.110849
3.83465029507978e-14	1.57306	0.143	0.105	8.88105008340478e-10	2	Ikzf1	0.0597762
3.91082624208024e-14	1.15306	0.109	0.184	9.05747357665784e-10	2	Plekhf2	-0.0864798
4.24610802146043e-14	0.894906	0.04	0.084	9.83398617770235e-10	2	Tfeb	-0.0393759
4.28833202088157e-14	0.867276	0.589	0.757	9.93177696036172e-10	2	Anxa2	-0.145702
4.32878871496785e-14	1.22753	0.078	0.139	1.00254746638655e-09	2	Stxbp5	-0.0748793
4.36299500971528e-14	0.106973	0.008	0.036	1.01046964425006e-09	2	Prdm15	-0.00299526
4.53107663805757e-14	1.71784	0.234	0.197	1.04939734937413e-09	2	Hck	0.06356
4.60862266729749e-14	1.32077	0.145	0.237	1.0673570097461e-09	2	Cklf	-0.121511
4.9317204666177e-14	0.121827	0.006	0.032	1.14218646006866e-09	2	Zfat	-0.0031675
5.28160415852594e-14	0.326643	0.009	0.038	1.22321952311461e-09	2	Idua	-0.00947265
5.61117347973322e-14	2.49279	0.153	0.12	1.29954777790621e-09	2	Mboat7	0.0822622
5.90254968672285e-14	1.10457	0.02	0.054	1.36703050744501e-09	2	Gne	-0.0375552
6.15235995281889e-14	0.315222	0.008	0.035	1.42488656507285e-09	2	Dyrk1b	-0.00851099
6.40499394881673e-14	2.06384	0.185	0.153	1.48339659854596e-09	2	Entpd1	0.0660429
6.72022604586171e-14	0.813142	0.156	0.235	1.55640435222157e-09	2	Sp100	-0.0642382
7.29407423761334e-14	0.983636	0.053	0.103	1.68930759343125e-09	2	Tmem216	-0.0491818
7.45203714989403e-14	0.752106	0.366	0.617	1.72589180391546e-09	2	Ddx3x	-0.188779
7.65982509079543e-14	2.21555	0.068	0.04	1.77401549102822e-09	2	Plxnc1	0.0620354
7.79850365731616e-14	0.88004	0.156	0.251	1.80613344703442e-09	2	Pip4k2a	-0.0836038
7.8723337468979e-14	3.46456	0.037	0.017	1.82323249578155e-09	2	Gm13822	0.0692912
9.09593446985545e-14	0.198198	0.012	0.042	2.10661842321852e-09	2	Cep152	-0.00594594
9.51961437303465e-14	0.726849	0.015	0.047	2.20474268879483e-09	2	Sag	-0.0232592
9.77742955830926e-14	0.30331	0.012	0.042	2.26445268570442e-09	2	Gm37305	-0.00909931
9.83227378403742e-14	1.03234	0.12	0.2	2.27715460838307e-09	2	Prex1	-0.0825876
9.91377648923015e-14	0.407642	0.028	0.066	2.2960306349057e-09	2	Tiam1	-0.0154904
1.11252728428627e-13	0.304461	0.012	0.041	2.576613190407e-09	2	Nanos1	-0.00882936
1.18777278194039e-13	1.55859	0.316	0.321	2.75088176297394e-09	2	Grk2	-0.00779297
1.25780186973689e-13	0.95981	0.547	0.711	2.91306913031064e-09	2	Zfand5	-0.157409
1.33392376271588e-13	1.81373	0.082	0.145	3.08936743444999e-09	2	Rptor	-0.114265
1.38776439439252e-13	2.35542	0.023	0.009	3.21406233741308e-09	2	Gm9733	0.0329759
1.42680317647178e-13	1.07459	0.018	0.052	3.30447615670864e-09	2	Pramef8	-0.0365362
1.4834382874521e-13	0.288733	0.052	0.099	3.43564307373906e-09	2	Mapkapk3	-0.0135705
1.5328348222828e-13	2.96394	0.043	0.021	3.55004544840697e-09	2	Gm15832	0.0652066
1.62216784005319e-13	1.0952	0.054	0.104	3.75694071756319e-09	2	Narf	-0.0547599
1.76767164520669e-13	1.00609	0.088	0.151	4.0939275302987e-09	2	Ptprj	-0.0633836
1.77636881428294e-13	0.598885	0.01	0.038	4.11407017387929e-09	2	Gm4013	-0.0167688
1.84765367358927e-13	0.638633	0.441	0.789	4.27916590803276e-09	2	Ywhaz	-0.222244
1.85621209626096e-13	0.10115	0.01	0.038	4.29898721494039e-09	2	Fam221a	-0.00283221
1.8704049705971e-13	1.12101	0.06	0.111	4.33185791190289e-09	2	Maml1	-0.0571713
1.92550544672964e-13	0.849625	0.018	0.051	4.45947061462585e-09	2	Dnmbp	-0.0280376
2.01512326369983e-13	0.895333	0.028	0.065	4.66702547872881e-09	2	Zfp729a	-0.0331273
2.18263049671351e-13	1.17142	0.08	0.14	5.05497223038848e-09	2	Pbx2	-0.0702851
2.42994074011305e-13	0.767238	0.063	0.114	5.62774275410182e-09	2	Btk	-0.0391291
2.4760088725877e-13	3.00144	0.01	0.002	5.73443654891312e-09	2	Siglecf	0.0240115
2.51543929983251e-13	0.571608	0.079	0.134	5.8257574184121e-09	2	Plcg2	-0.0314384
2.70382509515747e-13	3.79644	0.025	0.01	6.26205892038471e-09	2	Soat2	0.0569466
2.81285214308866e-13	2.37109	0.383	0.451	6.51456556339333e-09	2	Marcksl1	-0.161234
2.90129540112812e-13	0.391448	0.031	0.069	6.71940014901273e-09	2	Oas2	-0.014875
3.01061945452617e-13	0.900311	0.011	0.04	6.9725946566826e-09	2	Zfp961	-0.026109
3.08933482877911e-13	1.38471	0.104	0.175	7.15489946345242e-09	2	Herc4	-0.0983148
3.44252384111318e-13	1.08919	0.231	0.351	7.97288521601811e-09	2	Twf2	-0.130702
3.46377359670945e-13	1.16115	0.381	0.404	8.02209964997908e-09	2	Jdp2	-0.0267064
3.95801019244584e-13	0.520637	0.012	0.04	9.16675160570456e-09	2	4833418N02Rik	-0.0145778
4.01910699798566e-13	0.47846	0.037	0.078	9.3082518073348e-09	2	Gpr132	-0.0196169
4.63780805507005e-13	1.14353	0.031	0.069	1.07411634555422e-08	2	Taf4	-0.0434542
4.74518429893145e-13	1.48284	0.079	0.139	1.09898468363252e-08	2	Arl5b	-0.0889702
4.94809043419313e-13	3.43659	0.021	0.008	1.14597774455913e-08	2	Gm16174	0.0446756
5.34705664395079e-13	1.17515	0.431	0.774	1.238378318739e-08	2	Eif5	-0.403075
5.59626072765478e-13	0.794563	0.137	0.214	1.29609398452485e-08	2	Nckap1l	-0.0611814
5.60237681913792e-13	2.47425	0.03	0.013	1.29751047131234e-08	2	Klra17	0.0420622
5.85630489918479e-13	0.130535	0.006	0.03	1.3563202146512e-08	2	Gm29340	-0.00313283
5.87265817301155e-13	5.02303	0.011	0.003	1.36010763286947e-08	2	Gm6566	0.0401842
6.69721998491864e-13	1.93451	0.138	0.104	1.55107614850716e-08	2	Arhgap9	0.0657733
8.13093946245594e-13	1.49257	0.062	0.112	1.8831255795048e-08	2	Cystm1	-0.0746286
9.02321274669825e-13	0.151072	0.015	0.044	2.08977607213532e-08	2	Cep128	-0.00438109
9.02826312783684e-13	0.793802	0.027	0.062	2.09094574040701e-08	2	Tmub1	-0.0277831
9.14695837688734e-13	1.19209	0.113	0.187	2.11843556008711e-08	2	Hivep1	-0.0882145
9.23174207237298e-13	0.20697	0.014	0.043	2.13807146396158e-08	2	Hist4h4	-0.00600214
9.84120721396846e-13	0.622809	0.011	0.038	2.27922359075509e-08	2	1700094D03Rik	-0.0168158
1.0165249819178e-12	0.245129	0.006	0.029	2.35427185812162e-08	2	Pcdhgc4	-0.00563797
1.05347281483793e-12	1.07082	0.313	0.488	2.43984303916464e-08	2	Samhd1	-0.187393
1.14881453678151e-12	1.08943	0.067	0.119	2.66065446718597e-08	2	Palm	-0.0566503
1.16507916015807e-12	1.09698	0.032	0.069	2.6983233349261e-08	2	Cnst	-0.0405882
1.17168376685627e-12	1.0026	0.106	0.176	2.71361960403913e-08	2	Cpeb4	-0.0701819
1.35789628565623e-12	0.665884	0.165	0.257	3.14488779757984e-08	2	Neu1	-0.0612614
1.49682291729698e-12	1.25659	0.048	0.092	3.46664187645982e-08	2	Gpd1l	-0.05529
1.54843315099112e-12	0.556261	0.596	0.833	3.58617117769544e-08	2	Ube2d3	-0.131834
1.70057379607691e-12	1.17082	0.034	0.072	3.93852891171412e-08	2	Zfp597	-0.0444913
1.71550226183091e-12	1.15656	0.105	0.174	3.97310323840038e-08	2	Sft2d2	-0.0798028
1.88449296237869e-12	0.769066	0.036	0.075	4.36448570086905e-08	2	Map11	-0.0299936
1.9107595508294e-12	0.501891	0.031	0.068	4.42531911972089e-08	2	Gys1	-0.0185699
1.94631004167091e-12	0.679408	0.021	0.053	4.50765405650982e-08	2	9330020H09Rik	-0.021741
2.05186673928789e-12	1.18677	0.479	0.561	4.75212336819075e-08	2	Resf1	-0.0973151
2.14289375001828e-12	0.282048	0.009	0.035	4.96294192504233e-08	2	E130307A14Rik	-0.00733324
2.29670793610764e-12	1.14989	0.031	0.067	5.3191755800253e-08	2	Gucd1	-0.0413961
2.39494027530042e-12	0.976652	0.051	0.096	5.54668167759577e-08	2	Atg7	-0.0439493
2.8914472145689e-12	1.36209	0.12	0.197	6.69659174894156e-08	2	Kdm5b	-0.104881
3.11380802783041e-12	2.42954	0.314	0.346	7.21157939245523e-08	2	Svil	-0.0777454
3.14032892521218e-12	1.03369	0.595	0.829	7.27300179079142e-08	2	Sub1	-0.241884
3.27183166713599e-12	0.873285	0.018	0.049	7.57756214108695e-08	2	Rgp1	-0.0270718
3.47780710782909e-12	1.36235	0.101	0.069	8.05460126173218e-08	2	Satb1	0.0435951
3.53334579494176e-12	2.10892	0.147	0.117	8.1832288610851e-08	2	Rab32	0.0632675
3.55498289508398e-12	1.61293	0.047	0.091	8.2333403850145e-08	2	D730003I15Rik	-0.070969
3.61771286403258e-12	0.91319	0.055	0.102	8.37862299309944e-08	2	Dclre1c	-0.0429199
3.71872465790999e-12	1.73264	0.024	0.01	8.61256630771955e-08	2	Smim6	0.0242569
3.77164479948042e-12	1.70785	0.239	0.216	8.73512935559664e-08	2	Snx20	0.0392806
3.92672756539163e-12	0.826321	0.018	0.048	9.09430104144703e-08	2	Wnt4	-0.0247896
4.34104543178905e-12	0.563201	0.029	0.065	1.00538612200234e-07	2	Csf2rb2	-0.0202752
4.47035738723054e-12	0.496983	0.011	0.038	1.03533477088259e-07	2	Gm34342	-0.0134185
5.13200547001993e-12	1.05072	0.084	0.142	1.18857246685662e-07	2	Inpp5k	-0.0609418
5.66911893788492e-12	1.81956	0.479	0.62	1.31296794601415e-07	2	Gadd45b	-0.256558
6.25793158855186e-12	2.65231	0.053	0.03	1.44933695590861e-07	2	P2ry13	0.0610032
6.3570806321746e-12	1.29899	0.221	0.356	1.47229987441164e-07	2	Eapp	-0.175363
6.36198972955536e-12	0.405418	0.005	0.027	1.47343682136502e-07	2	Garem1	-0.0089192
6.50105002422797e-12	2.66743	0.16	0.134	1.5056431856112e-07	2	Fbxo31	0.0693531
6.69365270966701e-12	0.150858	0.035	0.072	1.55024996755888e-07	2	Rnf125	-0.00558173
6.8231343850634e-12	0.646375	0.015	0.043	1.58023792358068e-07	2	Sfi1	-0.0180985
6.92294570182572e-12	2.37254	0.206	0.177	1.60335422454284e-07	2	Ccl3	0.0688036
7.12003144022995e-12	3.19788	0.022	0.009	1.64899928155726e-07	2	Gm43660	0.0415725
7.3952586913054e-12	1.36854	0.604	0.862	1.71274191290633e-07	2	Ifitm3	-0.353084
7.77603129500146e-12	2.92282	0.017	0.006	1.80092884792234e-07	2	Aff2	0.032151
9.08150086867475e-12	1.24584	0.079	0.133	2.10327560118507e-07	2	Cln3	-0.0672755
1.05561051068082e-11	3.60131	0.014	0.005	2.44479394273678e-07	2	Ifnlr1	0.0324118
1.08706760345297e-11	0.454656	0.015	0.043	2.51764856959707e-07	2	A630072M18Rik	-0.0127304
1.21004302718599e-11	0.726611	0.026	0.058	2.80245965096276e-07	2	Entpd5	-0.0232516
1.23052026859381e-11	0.754086	0.039	0.077	2.84988494206326e-07	2	Mtm1	-0.0286553
1.24355027730163e-11	2.67568	0.051	0.029	2.88006244223057e-07	2	Trpm2	0.0588651
1.24421283954045e-11	1.26292	0.017	0.045	2.88159693637568e-07	2	Gm6169	-0.0353618
1.29058052856663e-11	1.15809	0.143	0.228	2.98898450416032e-07	2	Tmx4	-0.0984376
1.29708275999988e-11	1.02687	0.118	0.19	3.00404367215971e-07	2	Tmem203	-0.0739343
1.49500479636544e-11	0.284431	0.01	0.034	3.46243110838237e-07	2	Lins1	-0.00682635
1.52771512411354e-11	2.01382	0.308	0.331	3.53818822744696e-07	2	Snap23	-0.0463178
1.54824983745186e-11	0.980932	0.094	0.153	3.58574662353851e-07	2	Fgl2	-0.057875
1.67623545525624e-11	1.31956	0.364	0.399	3.88216131437346e-07	2	Tnfrsf1a	-0.0461847
1.71672599258684e-11	0.502315	0.022	0.053	3.97593739883112e-07	2	Dennd4b	-0.0155718
1.75183727113938e-11	0.465264	0.006	0.029	4.0572551199588e-07	2	Gm17435	-0.0107011
1.78332589833976e-11	0.554593	0.014	0.04	4.13018278055489e-07	2	Zbtb34	-0.0144194
1.82306470034091e-11	1.01202	0.106	0.172	4.22221784598955e-07	2	Jak2	-0.0667933
1.91883015154806e-11	0.847833	0.593	0.855	4.44401063098531e-07	2	Pkm	-0.222132
1.9233510313246e-11	0.518943	0.405	0.664	4.45448098854776e-07	2	1810058I24Rik	-0.134406
2.0087065347433e-11	2.14384	0.213	0.195	4.65216433446548e-07	2	Sun2	0.0385892
2.08864456233356e-11	0.728195	0.011	0.036	4.83730080636453e-07	2	Tceanc	-0.0182049
2.30384687450058e-11	1.09458	0.017	0.046	5.33570936134335e-07	2	Fbxl22	-0.0317427
2.31201175117925e-11	0.538732	0.012	0.037	5.35461921573114e-07	2	Klhl25	-0.0134683
2.40502528713288e-11	1.11027	0.033	0.068	5.57003856499975e-07	2	Plekhm1	-0.0388595
2.44727141386105e-11	0.363666	0.017	0.045	5.66788059450218e-07	2	Tbkbp1	-0.0101826
2.47608149076595e-11	1.10999	0.041	0.08	5.73460473261393e-07	2	Anks1	-0.0432895
2.548434521486e-11	1.6284	0.05	0.092	5.90217435176157e-07	2	Hist1h4h	-0.0683928
2.55249478876488e-11	0.473905	0.013	0.038	5.91157793077947e-07	2	Slc26a11	-0.0118476
2.58456927612292e-11	2.67094	0.094	0.066	5.98586244350069e-07	2	Lrrk2	0.0747864
2.60980125318509e-11	1.1575	0.022	0.052	6.04429970237667e-07	2	Ttll3	-0.034725
2.67871151782541e-11	1.04506	0.078	0.13	6.20389587528364e-07	2	Slc11a1	-0.054343
2.74425392788035e-11	1.20477	0.041	0.079	6.3556920969709e-07	2	Tmem164	-0.0457811
2.92256348282245e-11	0.23467	0.017	0.045	6.7686570262168e-07	2	Nmb	-0.00657075
3.08054398429615e-11	2.44127	0.075	0.049	7.13453986762988e-07	2	Mfsd6	0.0634731
3.10506023163409e-11	0.899545	0.114	0.178	7.19131949646455e-07	2	Lcp2	-0.0575709
3.25079130651573e-11	1.21114	0.115	0.182	7.52883266589044e-07	2	Pqlc1	-0.0811467
3.26616690781726e-11	1.2654	0.103	0.167	7.56444255850477e-07	2	Dock11	-0.0809853
3.39325550187461e-11	3.22177	0.102	0.074	7.85877974234161e-07	2	Gm43672	0.0902097
3.4284139445111e-11	0.711229	0.174	0.267	7.94020669548771e-07	2	Kmt2c	-0.0661443
3.45727251333094e-11	1.2926	0.079	0.132	8.00704314087446e-07	2	Pik3cb	-0.0685078
3.60484380954883e-11	1.27991	0.051	0.094	8.34881826291509e-07	2	Rnf40	-0.0550363
4.03723410815808e-11	1.15178	0.023	0.054	9.3502341944941e-07	2	4933433G15Rik	-0.0357051
4.18309063451355e-11	0.510949	0.033	0.068	9.68803790953338e-07	2	Fam117a	-0.0178832
4.26493546575991e-11	2.91282	0.039	0.02	9.87759053869996e-07	2	BC018473	0.0553436
4.30225495684405e-11	0.463652	0.51	0.862	9.96402248005083e-07	2	Calm2	-0.163206
4.38732148564876e-11	0.899892	0.025	0.056	1.01610365607625e-06	2	Nhej1	-0.0278966
4.67433875691549e-11	0.699413	0.642	0.898	1.08257685610163e-06	2	Arpc1b	-0.17905
5.06241008616423e-11	1.35065	0.149	0.233	1.17245417595563e-06	2	Plekho2	-0.113454
5.38740800690468e-11	1.18512	0.06	0.106	1.24772369439912e-06	2	Irak2	-0.0545155
6.11295069242318e-11	1.76272	0.322	0.353	1.41575938036521e-06	2	Diaph1	-0.0546442
6.63926664080902e-11	1.01609	0.038	0.074	1.53765415401137e-06	2	Trim11	-0.0365793
6.75016252205886e-11	1.01616	0.032	0.066	1.56333764010883e-06	2	Tk2	-0.0345496
7.32260031976136e-11	0.680219	0.007	0.029	1.69591423405673e-06	2	D330041H03Rik	-0.0149648
7.82988028818949e-11	1.05263	0.111	0.176	1.81340027474468e-06	2	Ppm1m	-0.0684211
8.01423247655036e-11	1.04566	0.04	0.077	1.85609624156906e-06	2	Batf	-0.0386896
8.10875540114862e-11	1.01175	0.376	0.38	1.87798775090602e-06	2	Lyn	-0.00404698
8.22670951716475e-11	1.20722	0.068	0.116	1.90530592417536e-06	2	Plcl2	-0.0579466
8.32313614979399e-11	0.412859	0.015	0.04	1.92763833229229e-06	2	Per2	-0.0103215
8.61206417339741e-11	2.16125	0.015	0.005	1.99455406255884e-06	2	Sytl1	0.0216125
8.68171810981033e-11	0.291395	0.006	0.026	2.01068591423207e-06	2	Mfsd7a	-0.00582789
9.5862829167031e-11	0.793692	0.058	0.101	2.22018312350844e-06	2	Exoc6	-0.0341288
1.03289785737914e-10	0.131136	0.005	0.025	2.39219143769008e-06	2	Mblac2	-0.00262272
1.03460313757536e-10	0.881171	0.015	0.04	2.39614086662454e-06	2	Ifitm10	-0.0220293
1.04610888126717e-10	0.895205	0.018	0.046	2.42278816901477e-06	2	Cdk5r1	-0.0250657
1.05751793023947e-10	1.1122	0.116	0.186	2.44921152643461e-06	2	Fmnl2	-0.0778539
1.22389937972327e-10	0.792136	0.094	0.15	2.83455096343909e-06	2	Cyth1	-0.0443596
1.2869674004507e-10	1.57536	0.194	0.168	2.98061649944382e-06	2	Arhgap30	0.0409593
1.3392661008472e-10	3.01279	0.055	0.033	3.10174028956211e-06	2	Gpat3	0.0662814
1.35783026584814e-10	2.19884	0.063	0.039	3.14473489570428e-06	2	Dennd1c	0.0527723
1.5887243647813e-10	0.453817	0.694	0.894	3.67948562883349e-06	2	Atp6v0c	-0.0907635
1.67357505266985e-10	0.798544	0.062	0.105	3.87599982198337e-06	2	Mbp	-0.0343374
1.67845071983069e-10	1.18386	0.029	0.061	3.88729186712787e-06	2	Cyp4f13	-0.0378835
1.74660851816e-10	0.35189	0.007	0.027	4.04514532805857e-06	2	Zfp874b	-0.00703779
1.76988661165051e-10	1.6776	0.104	0.168	4.09905739258258e-06	2	Mindy1	-0.107366
1.77992622501499e-10	1.22049	0.008	0.029	4.12230913713473e-06	2	A030001D20Rik	-0.0256302
1.80335032397184e-10	1.46389	0.075	0.125	4.17655935031877e-06	2	Dock5	-0.0731947
1.83612968214042e-10	3.58113	0.011	0.003	4.2524763438372e-06	2	4930445N18Rik	0.0286491
1.83964264090591e-10	1.27464	0.033	0.067	4.2606123563381e-06	2	Tlr4	-0.0433377
2.1096790080252e-10	1.21762	0.153	0.237	4.88601658258635e-06	2	Sik1	-0.10228
2.11341213625618e-10	0.7843	0.013	0.037	4.89466250756932e-06	2	Mon1b	-0.0188232
2.41297624928707e-10	0.52016	0.008	0.03	5.58845299334886e-06	2	Gm48027	-0.0114435
2.71039732884633e-10	1.01251	0.028	0.059	6.2772802136081e-06	2	Bicra	-0.0313879
2.94821157107294e-10	0.464192	0.006	0.025	6.82805799860493e-06	2	Gm43259	-0.00881965
2.96727978470204e-10	0.9936	0.235	0.367	6.87221998136993e-06	2	Fkbp5	-0.131155
3.04689568770444e-10	1.17697	0.042	0.079	7.05661041272348e-06	2	4833438C02Rik	-0.0435477
3.14189128954833e-10	0.447076	0.008	0.029	7.27662022659393e-06	2	Tbc1d25	-0.00938859
3.22411779046794e-10	1.66492	0.173	0.27	7.46705680272375e-06	2	Myadm	-0.161497
3.35719875605787e-10	0.959352	0.018	0.044	7.77527231903003e-06	2	Zfp276	-0.0249432
3.46053733018107e-10	0.979003	0.03	0.061	8.01460445669936e-06	2	Sap25	-0.0303491
3.73367806387078e-10	0.833315	0.038	0.072	8.64719839592472e-06	2	Msrb2	-0.0283327
3.99849470309696e-10	0.194842	0.008	0.028	9.26051373237255e-06	2	Zfp595	-0.00389684
4.18829081031509e-10	0.842739	0.231	0.35	9.70008151668975e-06	2	Baz2b	-0.100286
4.47725632944223e-10	0.756646	0.031	0.062	1.03693256589882e-05	2	Arrb1	-0.023456
4.52292462261591e-10	1.52925	0.135	0.211	1.04750934259784e-05	2	Flot2	-0.116223
4.53709759223109e-10	0.378936	0.054	0.093	1.05079180236072e-05	2	Myo1g	-0.0147785
5.12089271584863e-10	1.88686	0.214	0.2	1.18599875299054e-05	2	Rassf3	0.026416
5.62228672070945e-10	1.31844	0.152	0.233	1.30212160451631e-05	2	Ncoa4	-0.106793
5.65953269859731e-10	0.933057	0.336	0.547	1.31074777299514e-05	2	Nfe2l2	-0.196875
5.67459072055052e-10	2.66148	0.075	0.051	1.3142352108795e-05	2	Sort1	0.0638755
5.69229629689388e-10	0.911094	0.106	0.162	1.31833582236062e-05	2	Fcgr4	-0.0510213
5.74885536831889e-10	0.637812	0.185	0.251	1.33143490330265e-05	2	Clec12a	-0.0420956
6.17451212449574e-10	1.37942	0.035	0.069	1.43001700803321e-05	2	Fzd5	-0.0469004
6.38138109779259e-10	0.506599	0.009	0.03	1.47792786224876e-05	2	Gm20707	-0.0106386
6.95339688843491e-10	1.58654	0.237	0.379	1.61040671936152e-05	2	Atg101	-0.225289
7.39211473704042e-10	1.43414	0.077	0.126	1.71201377309856e-05	2	Stk40	-0.0702729
9.38625851605233e-10	1.98724	0.139	0.113	2.17385747231772e-05	2	Pik3ip1	0.0516683
9.69022900643905e-10	1.33635	0.102	0.161	2.24425703789128e-05	2	Rnf167	-0.0788447
1.02236092952926e-09	1.1669	0.096	0.15	2.36778791278976e-05	2	Slc31a2	-0.0630126
1.05430873204223e-09	2.83385	0.08	0.056	2.4417790234098e-05	2	Osgin1	0.0680123
1.05777506924154e-09	0.707286	0.051	0.089	2.4498070603634e-05	2	Aph1c	-0.0268769
1.12527880708343e-09	2.11211	0.032	0.063	2.60614571720523e-05	2	Lekr1	-0.0654753
1.17666597025965e-09	1.04904	0.022	0.048	2.72515838712134e-05	2	Gtdc1	-0.027275
1.28178900320179e-09	0.443201	0.504	0.537	2.96862333141534e-05	2	Id2	-0.0146256
1.37484665066291e-09	0.973081	0.415	0.693	3.18414484293529e-05	2	Ccnl1	-0.270516
1.38374265534962e-09	0.668973	0.018	0.043	3.20474798978973e-05	2	P2ry12	-0.0167243
1.39651540159477e-09	1.39926	0.088	0.14	3.23432967009349e-05	2	9930111J21Rik2	-0.0727613
1.43936530229725e-09	1.20949	0.147	0.223	3.33357004012043e-05	2	Sirt7	-0.0919215
1.49398894019747e-09	0.269023	0.004	0.021	3.46007838549735e-05	2	Gm15728	-0.00457339
1.54615389710633e-09	0.910678	0.011	0.032	3.58089242569826e-05	2	Rwdd2a	-0.0191242
1.56297369588147e-09	1.02043	0.091	0.143	3.61984707966149e-05	2	Agtrap	-0.0530626
1.65955507133833e-09	1.25369	0.26	0.422	3.84352954521956e-05	2	Ctnnbip1	-0.203098
1.75877065045974e-09	0.34245	0.006	0.025	4.07331282646476e-05	2	Sbk1	-0.00650654
1.79993361340023e-09	1.24996	0.053	0.091	4.16864624863493e-05	2	Stat5b	-0.0474985
1.93054328557882e-09	0.963388	0.02	0.046	4.47113824940055e-05	2	Gm32031	-0.0250481
1.97970901217929e-09	1.56826	0.076	0.123	4.58500607220724e-05	2	B4galt3	-0.0737084
2.02618837295423e-09	1.55443	0.191	0.168	4.69265227176199e-05	2	Csf2rb	0.0357518
2.05756328493451e-09	1.09902	0.12	0.182	4.76531656790833e-05	2	Aldh3b1	-0.0681394
2.11123864048246e-09	0.146699	0.006	0.024	4.88962869135738e-05	2	Nemp2	-0.00264059
2.17376526178059e-09	0.178296	0.006	0.025	5.03444034628386e-05	2	Mtus2	-0.00338763
2.18487762430183e-09	1.61208	0.284	0.295	5.06017657788304e-05	2	Klf7	-0.0177329
2.1992052248672e-09	2.20927	0.256	0.259	5.09335930079244e-05	2	Csrnp1	-0.00662781
2.24940781779973e-09	1.72163	0.234	0.361	5.20962850602418e-05	2	Irf2	-0.218647
2.40778468538568e-09	1.35123	0.029	0.058	5.57642933135323e-05	2	Il15ra	-0.0391856
2.4704287161536e-09	2.98897	0.028	0.014	5.72151290661174e-05	2	Tbc1d2	0.0418456
2.53978864107675e-09	1.31822	0.012	0.034	5.88215049273375e-05	2	Gm42702	-0.0290009
2.54175212823306e-09	1.9383	0.096	0.152	5.88669792898777e-05	2	Slc25a33	-0.108545
2.56842424216802e-09	1.36579	0.122	0.19	5.94847054486113e-05	2	Rara	-0.0928739
2.70766197807368e-09	0.346068	0.02	0.045	6.27094514121865e-05	2	Slc25a45	-0.00865171
2.76331131488028e-09	1.6222	0.331	0.345	6.39982900526273e-05	2	Rhog	-0.0227108
2.82246420697474e-09	0.995328	0.183	0.273	6.53682710335349e-05	2	Pbx1	-0.0895795
3.06608869635129e-09	0.23738	0.021	0.046	7.10106142074959e-05	2	Arhgap27	-0.0059345
3.10724876752846e-09	1.27592	0.029	0.058	7.19638814559592e-05	2	Lonrf1	-0.0370017
3.2509072265369e-09	1.13609	0.047	0.083	7.52910113665946e-05	2	Gramd1b	-0.0408993
3.26314949715081e-09	1.44127	0.123	0.189	7.55745423540127e-05	2	Grk6	-0.0951235
3.28988144944974e-09	0.13788	0.005	0.022	7.6193654369256e-05	2	Tmem220	-0.00234395
3.47315146607857e-09	1.13284	0.045	0.08	8.04381879543798e-05	2	Gab2	-0.0396493
3.58097647470261e-09	1.2881	0.055	0.094	8.29354151541124e-05	2	Rhou	-0.0502359
3.96327286947718e-09	1.11767	0.074	0.119	9.17893996570915e-05	2	Chst12	-0.0502954
3.97834594211678e-09	0.172928	0.006	0.024	9.21384920194245e-05	2	BC048403	-0.00311271
4.10651844691689e-09	0.189552	0.007	0.025	9.51069672305951e-05	2	Naif1	-0.00341194
4.45412418051274e-09	1.75367	0.059	0.037	0.000103158	2	Ebi3	0.0385807
4.51858860706832e-09	0.763728	0.008	0.027	0.000104651	2	3110001I22Rik	-0.0145108
4.58812319754093e-09	0.815374	0.125	0.182	0.000106261	2	Dock8	-0.0464763
4.73906119866461e-09	1.27825	0.073	0.117	0.000109757	2	Alcam	-0.056243
5.88041027865254e-09	1.35218	0.186	0.279	0.00013619	2	Adgre5	-0.125753
6.08230481495252e-09	1.39738	0.072	0.117	0.000140866	2	Osbpl2	-0.062882
6.24354156503819e-09	1.449	0.188	0.166	0.0001446	2	Tcp11l2	0.0318779
6.4693504696253e-09	2.07654	0.01	0.003	0.00014983	2	Gfi1	0.0145358
6.85490240698636e-09	2.4703	0.042	0.025	0.00015876	2	Lipg	0.0419951
7.03176780631812e-09	0.905888	0.042	0.074	0.000162856	2	Cmpk2	-0.0289884
8.23996149532436e-09	1.41953	0.149	0.224	0.000190838	2	Myd88	-0.106465
8.78916167115188e-09	0.937382	0.005	0.022	0.000203557	2	Slc24a3	-0.0159355
9.10243913600723e-09	2.44227	0.056	0.036	0.000210812	2	Nbeal2	0.0488455
9.94671102523698e-09	1.59123	0.031	0.06	0.000230366	2	Ccdc126	-0.0461456
1.05197983647384e-08	0.886723	0.069	0.11	0.000243639	2	Lrrc8d	-0.0363557
1.10402400560243e-08	1.60848	0.117	0.18	0.000255692	2	Fam122a	-0.101334
1.14934410689033e-08	1.68528	0.093	0.146	0.000266188	2	Pacs1	-0.0893197
1.28628563989848e-08	1.36698	0.09	0.14	0.000297904	2	Tmem131l	-0.068349
1.34981115845285e-08	0.848595	0.015	0.037	0.000312616	2	Tlr1	-0.0186691
1.38574380153714e-08	0.895844	0.064	0.104	0.000320938	2	Acvrl1	-0.0358338
1.39721155040486e-08	2.13901	0.075	0.052	0.000323594	2	Ccdc88b	0.0491973
1.42850249097269e-08	0.220563	0.005	0.022	0.000330841	2	Gm15708	-0.00374958
1.54895011324487e-08	0.57459	0.04	0.071	0.000358737	2	Naip2	-0.0178123
1.57876977762879e-08	0.611824	0.005	0.02	0.000365643	2	Tnfrsf22	-0.00917736
1.75898339315982e-08	1.00628	0.012	0.032	0.000407381	2	2010109A12Rik	-0.0201255
1.8958067341525e-08	0.449789	0.004	0.019	0.000439069	2	Zfp119b	-0.00674684
1.99485404194363e-08	0.460298	0.009	0.027	0.000462008	2	Txnl4b	-0.00828536
2.04900256192275e-08	0.865188	0.064	0.103	0.000474549	2	Rogdi	-0.0337423
2.12044162205748e-08	0.449722	0.003	0.017	0.000491094	2	Star	-0.00629611
2.14943039649915e-08	0.979037	0.251	0.365	0.000497808	2	Crlf2	-0.11161
2.2011533508594e-08	0.17775	0.009	0.027	0.000509787	2	Gm26759	-0.00319951
2.26245972751842e-08	1.99902	0.167	0.145	0.000523986	2	Fes	0.0439785
2.40717844465851e-08	2.2338	0.157	0.138	0.000557503	2	Agpat2	0.0424421
2.49198931804003e-08	1.15208	0.215	0.327	0.000577145	2	Ypel5	-0.129033
2.70257174758547e-08	1.05672	0.02	0.044	0.000625916	2	Tmco6	-0.0253612
2.74272893409404e-08	0.486574	0.1	0.149	0.000635216	2	Abcg1	-0.0238421
2.78145865153265e-08	0.395171	0.004	0.019	0.000644186	2	B3gntl1	-0.00592756
2.79381354883939e-08	1.00927	0.017	0.039	0.000647047	2	Tmed8	-0.022204
2.99254998060631e-08	0.767765	0.018	0.04	0.000693075	2	Prickle3	-0.0168908
3.19145443663826e-08	1.15831	0.04	0.07	0.000739141	2	E230029C05Rik	-0.0347494
3.24047962342592e-08	1.50472	0.166	0.249	0.000750495	2	Per1	-0.124891
3.45520096645975e-08	1.40297	0.147	0.222	0.000800225	2	Tob1	-0.105223
3.46219607029929e-08	2.28509	0.015	0.006	0.000801845	2	Gm38843	0.0205658
3.46546771385844e-08	1.62259	0.021	0.044	0.000802602	2	5330438D12Rik	-0.0373196
3.51514909935056e-08	1.04151	0.014	0.034	0.000814109	2	Elac1	-0.0208302
3.52207614847561e-08	0.872473	0.004	0.019	0.000815713	2	1700109H08Rik	-0.0130871
3.53926336723041e-08	1.1826	0.01	0.028	0.000819693	2	AV356131	-0.0212867
3.64619235363582e-08	0.761944	0.011	0.029	0.000844458	2	Fbxo46	-0.013715
3.85313244875589e-08	1.68204	0.012	0.031	0.000892385	2	D330050I16Rik	-0.0319587
4.08136949347804e-08	2.11464	0.102	0.079	0.000945245	2	Def6	0.0486368
4.08669444313598e-08	0.245563	0.007	0.024	0.000946478	2	Slc22a4	-0.00417456
4.22904822669238e-08	0.618092	0.009	0.027	0.000979448	2	Gm16845	-0.0111257
4.47779213091068e-08	1.31832	0.02	0.043	0.00103706	2	1700019L13Rik	-0.0303212
4.49683032122067e-08	1.57431	0.014	0.034	0.00104147	2	C920021L13Rik	-0.0314861
4.60826963479143e-08	0.458861	0.005	0.02	0.00106728	2	Gm15283	-0.00688292
4.61339458173412e-08	1.22766	0.193	0.292	0.00106846	2	Arfgef1	-0.121538
4.82968571452044e-08	1.02767	0.532	0.749	0.00111856	2	Actr3	-0.223004
6.28009399552147e-08	0.920338	0.044	0.074	0.00145447	2	Cdc14a	-0.0276101
6.36068365459851e-08	0.776	0.544	0.677	0.00147313	2	Zfp36l2	-0.103208
6.37201312389095e-08	0.987156	0.112	0.161	0.00147576	2	Was	-0.0483706
6.40202481164435e-08	0.750709	0.028	0.052	0.00148271	2	Atg16l2	-0.018017
6.58431120299579e-08	2.54511	0.087	0.065	0.00152493	2	Xylt1	0.0559924
7.28241190025599e-08	1.26294	0.032	0.059	0.00168661	2	Klhl18	-0.0340994
7.4021618885034e-08	0.848523	0.006	0.021	0.00171434	2	Ptgs2os	-0.0127278
7.41569075127163e-08	1.28695	0.061	0.097	0.00171747	2	Inpp1	-0.0463303
8.15145009082995e-08	1.11757	0.44	0.758	0.00188788	2	Tmbim6	-0.355387
8.31064458509506e-08	2.1557	0.27	0.294	0.00192475	2	Antxr2	-0.0517369
9.11590244931803e-08	1.04229	0.015	0.034	0.00211124	2	Gm16740	-0.0198036
9.87224346819296e-08	0.597796	0.332	0.318	0.00228641	2	Pla2g7	0.00836915
1.10725185571521e-07	0.269073	0.006	0.021	0.0025644	2	Gm20703	-0.0040361
1.21164876399853e-07	0.392817	0.007	0.022	0.00280618	2	Eml5	-0.00589225
1.22795694149203e-07	1.28988	0.316	0.506	0.00284395	2	Riok3	-0.245076
1.32119193323069e-07	3.68809	0.21	0.209	0.00305988	2	Serpinb1a	0.00368809
1.3877838364022e-07	2.1025	0.06	0.041	0.00321411	2	I830077J02Rik	0.0399476
1.4241769878934e-07	0.310779	0.53	0.871	0.00329839	2	D8Ertd738e	-0.105976
1.47308433644052e-07	0.257563	0.005	0.019	0.00341166	2	D030028A08Rik	-0.00360588
1.55827822504414e-07	0.965536	0.009	0.025	0.00360897	2	Epcam	-0.0154486
1.61421259726336e-07	2.90912	0.023	0.012	0.00373852	2	Frat1	0.0320003
1.63730245984718e-07	2.10585	0.235	0.355	0.00379199	2	Phlda1	-0.252703
1.6766441452242e-07	0.893536	0.01	0.027	0.00388311	2	Ficd	-0.0151901
1.6787134311508e-07	0.60496	0.007	0.023	0.0038879	2	Gm42047	-0.00967936
1.70254543891858e-07	1.58449	0.228	0.218	0.0039431	2	Tlr2	0.0158449
1.72680535631136e-07	3.17454	0.013	0.005	0.00399928	2	Rpl3l	0.0253963
1.84814037534857e-07	3.05658	0.036	0.022	0.00428029	2	Ccdc189	0.0427921
1.90517486166726e-07	0.83832	0.034	0.06	0.00441238	2	Wdfy4	-0.0217963
1.91211126654899e-07	1.63021	0.07	0.109	0.00442845	2	Slc35e1	-0.0635783
1.94655417868864e-07	1.12006	0.209	0.312	0.00450822	2	Cpd	-0.115367
1.95865459477729e-07	0.942333	0.252	0.381	0.00453624	2	Gng12	-0.121561
2.03235933268379e-07	0.701212	0.01	0.026	0.00470694	2	Gm5431	-0.0112194
2.04647220870311e-07	1.28977	0.057	0.092	0.00473963	2	Cep85l	-0.0451419
2.07581128880989e-07	1.26945	0.01	0.026	0.00480758	2	Gm43260	-0.0203113
2.07937413154841e-07	0.379079	0.004	0.018	0.00481583	2	Gdpgp1	-0.00530711
2.2028332985066e-07	0.671085	0.003	0.016	0.00510176	2	Pbx4	-0.0087241
2.25981990436733e-07	1.06097	0.088	0.132	0.00523374	2	Cbx4	-0.0466827
2.56022085749805e-07	0.434806	0.011	0.028	0.00592947	2	Pde7b	-0.0073917
2.6239907166449e-07	0.235732	0.048	0.077	0.00607716	2	Tspan32	-0.00683623
3.0093826546122e-07	2.20794	0.237	0.247	0.00696973	2	Preb	-0.0220794
3.14189679080729e-07	1.19366	0.011	0.028	0.00727663	2	Hk1os	-0.0202923
3.20771127735137e-07	2.04104	0.109	0.089	0.00742906	2	Rbm47	0.0408207
3.28339483986302e-07	1.37251	0.052	0.084	0.00760434	2	Shkbp1	-0.0439204
3.34745666928965e-07	3.28647	0.014	0.006	0.00775271	2	Ccdc63	0.0262918
3.71825183754347e-07	0.369693	0.004	0.017	0.00861147	2	Lrrc75b	-0.00480601
3.81254589209338e-07	0.663226	0.005	0.019	0.00882986	2	Glra1	-0.00928517
4.01572762235707e-07	2.12602	0.083	0.062	0.00930043	2	Nhsl2	0.0446464
4.05652069127131e-07	0.570424	0.325	0.482	0.0093949	2	Wdr26	-0.0895566
4.47163798014616e-07	2.96414	0.029	0.017	0.0103563	2	Gm31814	0.0355697
4.48586164062005e-07	0.849803	0.016	0.035	0.0103893	2	Psme2b	-0.0161463
4.64584065072738e-07	1.39682	0.061	0.095	0.0107598	2	Zbtb7b	-0.047492
4.69067900750421e-07	0.965604	0.005	0.019	0.0108636	2	Slc19a2	-0.0135185
5.16155679369551e-07	2.06358	0.109	0.162	0.0119542	2	Klhdc4	-0.10937
5.53240028659949e-07	1.90811	0.293	0.328	0.012813	2	Max	-0.0667838
5.7122728453165e-07	0.51138	0.017	0.035	0.0132296	2	Gm47664	-0.00920484
6.16786633507584e-07	0.562347	0.045	0.072	0.0142848	2	Spn	-0.0151834
6.47596820751838e-07	0.835695	0.322	0.492	0.0149983	2	Tsc22d4	-0.142068
6.53765385493616e-07	0.269444	0.002	0.013	0.0151412	2	Lnx1	-0.00296388
6.58645996729628e-07	0.491308	0.009	0.024	0.0152542	2	Fam169b	-0.00736963
7.33437811029177e-07	1.76819	0.051	0.082	0.0169864	2	Hist1h2be	-0.054814
8.30180316753079e-07	0.813479	0.011	0.027	0.019227	2	Gm31718	-0.0130157
8.43148818062631e-07	2.31245	0.096	0.076	0.0195273	2	Fas	0.0462491
8.59700473155944e-07	0.130457	0.007	0.021	0.0199107	2	Gm20324	-0.00182639
9.4447213926674e-07	1.3528	0.043	0.07	0.021874	2	Zkscan14	-0.0365256
9.56194943118286e-07	1.71841	0.052	0.083	0.0221455	2	Tirap	-0.0532707
9.58399472048723e-07	1.35733	0.045	0.029	0.0221965	2	Smim5	0.0217174
9.62270050181831e-07	0.680338	0.005	0.017	0.0222862	2	Dlgap1	-0.00816406
9.83218484546608e-07	0.98327	0.151	0.217	0.0227713	2	Crebrf	-0.0648958
1.01557235549308e-06	2.93511	0.025	0.013	0.0235207	2	Tnfrsf26	0.0352214
1.01631424158799e-06	1.08259	0.01	0.026	0.0235378	2	Taco1os	-0.0173214
1.05677046583984e-06	1.4085	0.075	0.113	0.0244748	2	Mknk1	-0.053523
1.14116146837762e-06	1.53617	0.049	0.079	0.0264293	2	Phf1	-0.0460852
1.15625323378044e-06	1.88082	0.188	0.178	0.0267788	2	Cmtm6	0.0188082
1.19838900267181e-06	3.03882	0.023	0.012	0.0277547	2	P2ry2	0.033427
1.2509529643816e-06	1.44489	0.055	0.037	0.0289721	2	F10	0.0260079
1.28613220124241e-06	1.49481	0.029	0.052	0.0297868	2	Lpcat4	-0.0343806
1.31125606866536e-06	1.47202	0.082	0.123	0.0303687	2	Fbxl14	-0.060353
1.31949625638817e-06	0.764137	0.057	0.088	0.0305595	2	March1	-0.0236882
1.33326933142184e-06	1.13751	0.08	0.116	0.0308785	2	Vav1	-0.0409505
1.51266333403553e-06	1.76333	0.162	0.147	0.0350333	2	Slc15a3	0.0264499
1.52335688968148e-06	1.36364	0.047	0.076	0.0352809	2	Khnyn	-0.0395455
1.5363350971262e-06	0.18461	0.005	0.017	0.0355815	2	Gm26621	-0.00221532
1.57548626011107e-06	1.25818	0.102	0.149	0.0364883	2	Mvb12b	-0.0591347
1.57674756214598e-06	0.14875	0.005	0.017	0.0365175	2	Gm26982	-0.001785
1.66248821647323e-06	2.17937	0.183	0.173	0.0385032	2	Nabp1	0.0217937
1.66772956372369e-06	1.7736	0.024	0.045	0.0386246	2	Gm4285	-0.0372455
1.67486651703653e-06	2.77911	0.014	0.006	0.0387899	2	Wfdc18	0.0222328
1.90334610966741e-06	1.58694	0.181	0.266	0.0440815	2	Gyg	-0.13489
1.90437373253053e-06	0.104428	0.007	0.02	0.0441053	2	Gm42670	-0.00135757
2.17996007765641e-06	3.57692	0.011	0.004	0.0504879	2	Gm38832	0.0250385
2.20580959650858e-06	1.41586	0.135	0.196	0.0510866	2	Mir22hg	-0.0863672
2.2302336706628e-06	1.34767	0.143	0.209	0.0516522	2	Il13ra1	-0.088946
2.37340695573906e-06	0.702897	0.131	0.183	0.0549681	2	Elmo1	-0.0365506
2.40216457477121e-06	1.32333	0.012	0.028	0.0556341	2	Gm9828	-0.0211733
2.40453604541368e-06	0.172	0.011	0.026	0.0556891	2	Clec1a	-0.00258001
2.4873499144711e-06	0.113473	0.002	0.012	0.057607	2	Shc4	-0.00113473
2.54490018539564e-06	1.34315	0.142	0.2	0.0589399	2	Lrrc25	-0.0779026
2.63104689601676e-06	0.274988	0.656	0.946	0.060935	2	H2afz	-0.0797465
2.64292008996951e-06	0.770787	0.042	0.066	0.06121	2	Adap1	-0.0184989
2.66006769530544e-06	1.28724	0.051	0.08	0.0616072	2	Rhbdf2	-0.0373301
2.74922759702848e-06	1.95549	0.197	0.186	0.0636721	2	Sp140	0.0215104
2.76126699476882e-06	1.36922	0.056	0.086	0.0639509	2	Arhgef18	-0.0410766
2.9677062596626e-06	1.6891	0.083	0.063	0.0687321	2	Rinl	0.033782
3.08076736784968e-06	3.06017	0.027	0.015	0.0713506	2	4933408B17Rik	0.036722
3.20396484153141e-06	0.889249	0.013	0.028	0.0742038	2	Acss2	-0.0133387
3.32732890772708e-06	0.552779	0.595	0.763	0.0770609	2	Cd47	-0.0928669
3.53802493987942e-06	2.4632	0.017	0.008	0.0819407	2	Hrh2	0.0221688
3.59481194382672e-06	0.451506	0.004	0.015	0.0832558	2	Npff	-0.00496656
3.81388466637064e-06	1.20968	0.142	0.203	0.0883296	2	Heca	-0.0737907
3.95813444678841e-06	0.924333	0.077	0.112	0.0916704	2	Iqgap2	-0.0323517
4.07223987182271e-06	0.915818	0.02	0.038	0.0943131	2	Acvr1b	-0.0164847
4.11077796692243e-06	0.282275	0.005	0.016	0.0952056	2	Zfp658	-0.00310503
4.25837441348783e-06	0.431907	0.009	0.022	0.098624	2	Gm31597	-0.0056148
4.28288862376975e-06	0.549117	0.006	0.018	0.0991917	2	Fchsd1	-0.0065894
4.35852289378849e-06	0.65654	0.009	0.022	0.100943	2	C330013E15Rik	-0.00853502
4.43747261940799e-06	1.32022	0.059	0.089	0.102772	2	Pqlc3	-0.0396067
4.66521763221599e-06	0.268031	0.007	0.02	0.108046	2	Trim30c	-0.0034844
4.85130734199387e-06	2.3707	0.097	0.079	0.112356	2	Pfkfb4	0.0426726
5.2404781457245e-06	0.251027	0.003	0.013	0.121369	2	Amd2	-0.00251027
5.30918090429132e-06	1.55122	0.029	0.05	0.122961	2	Gm12840	-0.0325757
5.49342334043875e-06	0.994077	0.422	0.698	0.127228	2	Eif4ebp1	-0.274365
5.82917885973424e-06	1.06165	0.015	0.031	0.135004	2	Gm7160	-0.0169863
5.98468311387658e-06	1.32058	0.128	0.182	0.138605	2	Notch1	-0.0713116
6.13459279059324e-06	1.19967	0.052	0.08	0.142077	2	Stk39	-0.0335908
6.13756928045829e-06	0.779262	0.357	0.555	0.142146	2	Bnip3l	-0.154294
6.16358952791183e-06	0.876786	0.01	0.023	0.142749	2	Slc25a29	-0.0113982
6.1990650255969e-06	1.32857	0.129	0.186	0.14357	2	Zyg11b	-0.0757282
6.57076516799525e-06	0.915605	0.003	0.013	0.152179	2	Gm47015	-0.00915605
7.05932694933681e-06	1.4798	0.039	0.063	0.163494	2	Optn	-0.0355151
7.1610842998847e-06	0.971535	0.082	0.117	0.165851	2	Phactr2	-0.0340037
7.22920041660428e-06	2.35784	0.089	0.072	0.167428	2	Rnasel	0.0400833
7.39016857507787e-06	0.543074	0.009	0.022	0.171156	2	Slx1b	-0.00705997
7.46726667010626e-06	0.961383	0.031	0.051	0.172942	2	Lipe	-0.0192277
7.63490845736724e-06	0.874014	0.024	0.042	0.176824	2	Dgka	-0.0157322
7.8633740872995e-06	1.43287	0.274	0.411	0.182116	2	Fam32a	-0.196303
7.91492260667948e-06	1.57075	0.085	0.122	0.18331	2	Oas3	-0.0581179
8.06413833733291e-06	2.54019	0.209	0.213	0.186765	2	Plscr1	-0.0101608
8.95140015096991e-06	1.31296	0.208	0.199	0.207314	2	Vps37b	0.0118167
9.11865550983661e-06	1.39822	0.014	0.029	0.211188	2	Zfp971	-0.0209733
9.126448667583e-06	1.53716	0.013	0.027	0.211369	2	Zbtb39	-0.0215203
9.3489935595133e-06	0.173973	0.004	0.014	0.216523	2	A430078I02Rik	-0.00173973
9.88645829137538e-06	1.53339	0.01	0.024	0.22897	2	Tmem170	-0.0214674
1.09229465523012e-05	1.667	0.023	0.041	0.252975	2	Pgghg	-0.030006
1.14210516044817e-05	1.08023	0.27	0.267	0.264512	2	Csf2ra	0.00324068
1.14690564966166e-05	1.62143	0.056	0.085	0.265623	2	Aph1b	-0.0470215
1.15527891696727e-05	1.25297	0.134	0.188	0.267563	2	Fam241a	-0.0676602
1.16082534305922e-05	0.136693	0.004	0.014	0.268847	2	5830454E08Rik	-0.00136693
1.2203722392763e-05	2.84319	0.018	0.01	0.282638	2	Gm37168	0.0227456
1.26887161813716e-05	1.1642	0.304	0.47	0.293871	2	Tbc1d15	-0.193257
1.30424852164082e-05	1.53071	0.043	0.068	0.302064	2	Lmbr1l	-0.0382678
1.31259158286633e-05	0.77722	0.086	0.066	0.303996	2	Sept1	0.0155444
1.40858512785168e-05	1.26975	0.01	0.023	0.326228	2	B230216N24Rik	-0.0165068
1.42943262287805e-05	1.38412	0.059	0.088	0.331057	2	Gm34455	-0.0401394
1.54831416744247e-05	2.13528	0.146	0.134	0.35859	2	Cds2	0.0256234
1.56822405903434e-05	1.7375	0.225	0.313	0.363201	2	Samd9l	-0.1529
1.57743053352304e-05	1.50939	0.152	0.216	0.365333	2	Rybp	-0.0966008
1.60032044604161e-05	2.29736	0.016	0.008	0.370634	2	5830432E09Rik	0.0183788
1.60889104725767e-05	1.31437	0.061	0.091	0.372619	2	Tmem104	-0.0394312
1.70617249949979e-05	1.53027	0.028	0.048	0.39515	2	Zkscan6	-0.0306054
1.73882955408681e-05	1.02524	0.029	0.048	0.402713	2	Zscan29	-0.0194796
1.81171909142927e-05	2.82485	0.031	0.019	0.419594	2	9130230L23Rik	0.0338983
1.82968212825859e-05	0.282606	0.004	0.014	0.423754	2	Pim2	-0.00282606
1.86642723691494e-05	0.485488	0.159	0.213	0.432265	2	Ramp1	-0.0262164
1.91842847282856e-05	0.808595	0.008	0.019	0.444308	2	Junos	-0.00889455
2.002287119773e-05	0.357222	0.008	0.019	0.46373	2	Vamp1	-0.00392944
2.01395687173965e-05	0.922204	0.01	0.022	0.466432	2	Ulk3	-0.0110665
2.01402140462033e-05	1.17822	0.025	0.043	0.466447	2	Tlr8	-0.021208
2.0241152288595e-05	1.48051	0.276	0.415	0.468785	2	Sde2	-0.205791
2.18170860589045e-05	0.953396	0.269	0.392	0.505284	2	Lnpep	-0.117268
2.21441766728105e-05	0.71508	0.02	0.036	0.512859	2	Gm36738	-0.0114413
2.29845256775891e-05	0.59856	0.012	0.025	0.532322	2	Nipal3	-0.00778129
2.32315255252272e-05	1.82325	0.331	0.4	0.538042	2	Hist1h2bc	-0.125804
2.4717385405528e-05	0.134396	0.003	0.011	0.572455	2	Cpt1b	-0.00107517
2.55814661356632e-05	1.09158	0.003	0.013	0.592467	2	1700124L16Rik	-0.0109158
2.68752969463753e-05	3.05579	0.016	0.008	0.622432	2	Gm7694	0.0244463
2.78604064485135e-05	0.465736	0.006	0.017	0.645247	2	Camkk1	-0.0051231
2.8203373597942e-05	1.25438	0.02	0.037	0.65319	2	Gm42659	-0.0213245
2.94053509095842e-05	0.289939	0.007	0.018	0.681028	2	Slc36a3os	-0.00318932
2.98400636348182e-05	0.394303	0.005	0.015	0.691096	2	Zfp341	-0.00394303
3.01110043774362e-05	1.36076	0.009	0.02	0.697371	2	Rsph3a	-0.0149684
3.05285643641855e-05	1.38039	0.031	0.051	0.707042	2	Rasl11b	-0.0276078
3.12124435012788e-05	1.29646	0.014	0.028	0.72288	2	4930481A15Rik	-0.0181504
3.14462916925078e-05	0.499085	0.004	0.014	0.728296	2	0610009E02Rik	-0.00499085
3.23424685330205e-05	2.13272	0.272	0.295	0.749052	2	Thbs1	-0.0490525
3.25813760902203e-05	0.893365	0.003	0.012	0.754585	2	Zfp112	-0.00804028
3.26322574760131e-05	0.352331	0.004	0.013	0.755763	2	Ankrd23	-0.00317098
3.35520069689074e-05	2.6835	0.078	0.062	0.777064	2	Slc27a4	0.042936
3.55810567976792e-05	1.38552	0.254	0.254	0.824057	2	Hcls1	0
3.89976901353503e-05	1.00916	0.109	0.147	0.903187	2	Cd300a	-0.0383479
4.12757770810141e-05	0.967041	0.211	0.299	0.955947	2	Rapgef6	-0.0850996
4.19891099038502e-05	0.925543	0.441	0.758	0.972468	2	Vapa	-0.293397
4.20241708318616e-05	1.35206	0.317	0.497	0.97328	2	Bcl10	-0.243371
4.34875462129729e-05	3.19178	0.018	0.01	1	2	Elovl7	0.0255342
4.43777904115013e-05	1.81879	0.031	0.05	1	2	Btbd19	-0.034557
4.55639960445334e-05	1.66732	0.045	0.068	1	2	Gm19705	-0.0383484
4.82627624327415e-05	1.39121	0.048	0.034	1	2	Cd55	0.019477
5.14831599202052e-05	2.89895	0.014	0.007	1	2	Gm9949	0.0202927
5.71102553554341e-05	1.3315	0.005	0.015	1	2	Gm17455	-0.013315
5.9408267725033e-05	1.92122	0.023	0.039	1	2	Lsmem1	-0.0307396
6.10447651153098e-05	3.10425	0.021	0.012	1	2	Carns1	0.0279382
6.17270769712833e-05	1.08623	0.193	0.266	1	2	Prkcd	-0.0792946
6.18027997352418e-05	1.15124	0.242	0.354	1	2	Ep300	-0.128938
6.74145701550239e-05	0.906401	0.449	0.721	1	2	Rab5if	-0.246541
7.0235394801229e-05	1.29495	0.077	0.108	1	2	Xpc	-0.0401434
7.56611226532902e-05	1.74262	0.126	0.176	1	2	Xpo6	-0.0871309
7.57556229734443e-05	1.6385	0.154	0.218	1	2	Abhd5	-0.104864
7.57795136149067e-05	2.02477	0.087	0.124	1	2	Gm17056	-0.0749166
7.58621488767683e-05	2.24636	0.011	0.005	1	2	Gm11713	0.0134782
9.13842328827612e-05	2.04188	0.025	0.041	1	2	Brat1	-0.0326702
9.5750897297772e-05	1.24168	0.1	0.082	1	2	Stap1	0.0223502
9.99472738278731e-05	1.08053	0.004	0.012	1	2	Kctd7	-0.00864428
0.000101353	1.67129	0.129	0.179	1	2	Triobp	-0.0835647
0.000109384	0.989493	0.004	0.013	1	2	Gm5608	-0.00890543
0.000113529	1.75874	0.04	0.061	1	2	Dclre1b	-0.0369335
0.000114543	0.257339	0.002	0.01	1	2	Wfikkn1	-0.00205872
0.000121246	2.6391	0.029	0.019	1	2	Nos1ap	0.026391
0.000121265	1.68748	0.025	0.016	1	2	Tesc	0.0151873
0.00012724	1.10515	0.116	0.156	1	2	Pik3ap1	-0.0442058
0.000136449	0.303488	0.593	0.865	1	2	Gpx1	-0.0825488
0.000141695	0.827891	0.014	0.026	1	2	Zfp141	-0.00993469
0.000143748	0.263132	0.006	0.015	1	2	Il20rb	-0.00236819
0.000146856	2.5439	0.128	0.117	1	2	St3gal6	0.0279829
0.00014944	1.4696	0.172	0.234	1	2	Cdc42ep3	-0.0911151
0.000152983	1.16475	0.005	0.013	1	2	Gm42701	-0.00931802
0.000158148	1.62566	0.019	0.033	1	2	Mapk1ip1	-0.0227592
0.000167067	0.927399	0.011	0.022	1	2	Gm34961	-0.0102014
0.000170088	1.50703	0.006	0.015	1	2	Gm807	-0.0135632
0.000170271	1.18223	0.067	0.094	1	2	Cib2	-0.0319202
0.000176157	0.292465	0.003	0.01	1	2	Zfp526	-0.00204725
0.000190794	1.04699	0.066	0.092	1	2	Tlr7	-0.0272218
0.000195236	1.90247	0.248	0.273	1	2	Nfil3	-0.0475617
0.000198667	1.35742	0.005	0.013	1	2	Tssk6	-0.0108594
0.000202167	1.48596	0.254	0.357	1	2	Cnn2	-0.153053
0.000204644	0.967942	0.023	0.038	1	2	Pxylp1	-0.0145191
0.000206961	0.242372	0.754	0.966	1	2	Cox8a	-0.0513829
0.000208072	0.764668	0.003	0.01	1	2	Gm42696	-0.00535268
0.000210905	1.77709	0.052	0.075	1	2	Asb7	-0.0408731
0.000213008	0.749236	0.721	0.966	1	2	Calm1	-0.183563
0.000223934	1.71633	0.06	0.046	1	2	Arhgap4	0.0240286
0.00022992	1.8805	0.111	0.153	1	2	Bcl2l1	-0.0789811
0.000235067	1.28461	0.041	0.061	1	2	5430427O19Rik	-0.0256921
0.000236733	1.82538	0.089	0.074	1	2	Pik3cg	0.0273808
0.000239213	2.17928	0.054	0.077	1	2	Atp1a3	-0.0501234
0.000265782	0.651777	0.005	0.014	1	2	Moap1	-0.00586599
0.000267871	1.36108	0.011	0.021	1	2	Rufy4	-0.0136108
0.000270678	0.281729	0.006	0.014	1	2	Cdiptos	-0.00225384
0.00028566	0.914429	0.005	0.013	1	2	Frmd8os	-0.00731543
0.000316884	1.26025	0.012	0.022	1	2	Pygm	-0.0126025
0.00035972	0.912923	0.008	0.017	1	2	A930001M01Rik	-0.00821631
0.000370191	2.50857	0.082	0.069	1	2	Slc35a5	0.0326114
0.000370817	1.1687	0.01	0.02	1	2	Lrrc61	-0.011687
0.000374326	1.37398	0.028	0.043	1	2	Slc35d2	-0.0206098
0.000375427	1.8413	0.008	0.017	1	2	Gm20219	-0.0165717
0.000389044	1.51378	0.099	0.133	1	2	Zdhhc18	-0.0514684
0.000389239	1.80497	0.101	0.087	1	2	Stk10	0.0252696
0.000390549	1.39327	0.003	0.011	1	2	Gm43062	-0.0111461
0.000403316	1.74262	0.153	0.146	1	2	Ptk2b	0.0121983
0.000410596	2.98926	0.019	0.011	1	2	Tex15	0.0239141
0.000418235	0.449346	0.006	0.014	1	2	Nod2	-0.00359477
0.000423324	2.14825	0.278	0.325	1	2	Asnsd1	-0.100968
0.000430841	1.38437	0.098	0.132	1	2	Slc12a6	-0.0470685
0.000436144	0.916661	0.038	0.027	1	2	Stat4	0.0100833
0.000449168	1.51928	0.059	0.081	1	2	Trim12a	-0.0334241
0.00046484	0.757589	0.394	0.587	1	2	Atp6v1e1	-0.146215
0.000496358	1.12806	0.007	0.016	1	2	A530017D24Rik	-0.0101525
0.000545833	1.25731	0.233	0.32	1	2	Id1	-0.109386
0.000554814	1.50163	0.04	0.057	1	2	Mefv	-0.0255277
0.000577332	1.86485	0.01	0.005	1	2	Rsph1	0.00932426
0.000579859	1.9488	0.243	0.268	1	2	Flot1	-0.0487199
0.000629753	1.40036	0.117	0.157	1	2	G6pdx	-0.0560142
0.000636773	0.85479	0.304	0.422	1	2	Rnf130	-0.100865
0.000640842	1.68369	0.017	0.029	1	2	Apbb3	-0.0202043
0.000656825	0.893978	0.562	0.855	1	2	Gnb2	-0.261935
0.000658854	1.97654	0.023	0.036	1	2	Zfp719	-0.025695
0.000664331	2.17587	0.089	0.076	1	2	Cpeb2	0.0282863
0.000675749	1.34763	0.305	0.454	1	2	Cap1	-0.200797
0.00067984	1.38872	0.178	0.243	1	2	Retreg1	-0.0902665
0.000764374	1.3925	0.006	0.014	1	2	Ovgp1	-0.01114
0.000784479	0.973868	0.031	0.046	1	2	Prkd2	-0.014608
0.000813867	1.35813	0.01	0.019	1	2	Grk4	-0.0122232
0.000817883	1.48096	0.006	0.014	1	2	1700056N10Rik	-0.0118477
0.000872389	1.43989	0.149	0.202	1	2	Mtmr3	-0.0763143
0.000888671	1.59661	0.093	0.124	1	2	Trim12c	-0.0494951
0.000892902	1.02265	0.005	0.012	1	2	Ppm1n	-0.00715858
0.000937257	0.298819	0.006	0.013	1	2	4930563E22Rik	-0.00209173
0.00094436	3.49197	0.044	0.034	1	2	Chac1	0.0349197
0.00104842	1.14423	0.077	0.103	1	2	Atp8a1	-0.02975
0.00107182	1.64562	0.005	0.012	1	2	Tg	-0.0115193
0.00112204	1.28151	0.177	0.174	1	2	Ankrd44	0.00384454
0.00122256	3.11028	0.018	0.012	1	2	Med12l	0.0186617
0.00124272	0.617661	0.544	0.834	1	2	Atp6v0b	-0.179122
0.00128089	1.5135	0.227	0.322	1	2	4932438A13Rik	-0.143783
0.00131168	1.53215	0.008	0.016	1	2	Nupr1l	-0.0122572
0.00133355	1.74464	0.092	0.124	1	2	Map3k3	-0.0558284
0.00134691	1.30826	0.111	0.147	1	2	Snrk	-0.0470972
0.00136756	0.892629	0.009	0.017	1	2	Gm48302	-0.00714103
0.00137772	2.02227	0.01	0.005	1	2	Krtcap3	0.0101114
0.00138569	1.78541	0.062	0.051	1	2	Kif21b	0.0196395
0.00147315	1.44896	0.312	0.459	1	2	Ckap4	-0.212997
0.00155045	1.03574	0.09	0.119	1	2	Pde4d	-0.0300364
0.00155137	1.68345	0.012	0.021	1	2	Gm20033	-0.0151511
0.00155461	1.38622	0.064	0.052	1	2	A530032D15Rik	0.0166347
0.00166303	2.40632	0.049	0.069	1	2	Ap4b1	-0.0481264
0.00166675	1.57086	0.008	0.015	1	2	Man2c1os	-0.010996
0.00169926	1.66944	0.24	0.267	1	2	Chd7	-0.045075
0.00171938	0.989648	0.089	0.116	1	2	Hhex	-0.0267205
0.00173441	1.06804	0.039	0.055	1	2	Psd4	-0.0170887
0.00175758	2.01907	0.081	0.07	1	2	Rab3d	0.0222098
0.00177348	1.27611	0.026	0.039	1	2	Klhl36	-0.0165894
0.00180976	0.992025	0.193	0.249	1	2	Pde4b	-0.0555534
0.00181945	2.3003	0.046	0.035	1	2	Fam217b	0.0253034
0.00188876	2.36681	0.076	0.101	1	2	Gfod1	-0.0591701
0.00193736	0.123692	0.008	0.016	1	2	Ptger2	-0.000989539
0.00197419	1.47074	0.085	0.112	1	2	Orai2	-0.03971
0.00202919	1.24958	0.045	0.062	1	2	Nod1	-0.0212428
0.00205266	1.64759	0.039	0.055	1	2	Il15	-0.0263614
0.002061	0.488604	0.604	0.878	1	2	Sh3glb1	-0.133877
0.0021172	1.77492	0.007	0.015	1	2	Dnajc28	-0.0141993
0.00216344	0.647617	0.042	0.057	1	2	Sash3	-0.00971425
0.00220023	1.78142	0.068	0.092	1	2	Gk	-0.042754
0.00223213	1.57707	0.246	0.352	1	2	Klf3	-0.16717
0.00224747	2.33765	0.037	0.028	1	2	Cd244a	0.0210389
0.0022899	1.15965	0.005	0.011	1	2	Smim41	-0.00695792
0.00232405	1.10456	0.01	0.018	1	2	9930012K11Rik	-0.00883647
0.00235399	0.666697	0.005	0.011	1	2	BC049352	-0.00400018
0.00238723	0.917896	0.441	0.612	1	2	Syf2	-0.15696
0.00250063	1.7877	0.08	0.105	1	2	Mob3a	-0.0446926
0.00254743	0.9088	0.055	0.074	1	2	Lmo1	-0.0172672
0.00256026	1.79927	0.037	0.052	1	2	Acot1	-0.026989
0.00276233	2.57591	0.111	0.104	1	2	Dusp16	0.0180314
0.00298871	0.385362	0.66	0.937	1	2	Atp5l	-0.106745
0.00302359	1.6278	0.055	0.074	1	2	Zfyve27	-0.0309281
0.00303168	0.939953	0.298	0.432	1	2	Tprgl	-0.125954
0.00308226	0.616368	0.481	0.821	1	2	Sf3b1	-0.209565
0.00315536	1.51076	0.04	0.056	1	2	Hip1r	-0.0241721
0.00331967	1.61649	0.113	0.149	1	2	Braf	-0.0581935
0.00357855	0.739298	0.007	0.014	1	2	Apol8	-0.00517508
0.00357883	0.585455	0.028	0.041	1	2	Rasip1	-0.00761091
0.0035827	1.2339	0.006	0.012	1	2	P2ry1	-0.0074034
0.00381423	1.44134	0.012	0.02	1	2	Gm17749	-0.0115308
0.00441085	0.343517	0.461	0.658	1	2	Mpc1	-0.0676728
0.00457233	1.05628	0.237	0.3	1	2	Cybb	-0.0665455
0.0046266	2.15416	0.07	0.06	1	2	Relt	0.0215416
0.00485204	0.217766	0.005	0.011	1	2	9930111J21Rik1	-0.0013066
0.00490501	2.03141	0.009	0.016	1	2	Ulk4	-0.0142199
0.00490949	1.4709	0.009	0.016	1	2	Gm15614	-0.0102963
0.00516638	2.40043	0.051	0.042	1	2	Steap4	0.0216039
0.00529729	0.382529	0.006	0.013	1	2	Ap1s3	-0.0026777
0.00544486	0.433799	0.539	0.875	1	2	Arf5	-0.145757
0.00562155	1.47345	0.177	0.237	1	2	Cyb5r4	-0.0884073
0.00564258	2.05982	0.139	0.184	1	2	Capn1	-0.0926919
0.00590401	0.921208	0.368	0.557	1	2	Ptbp3	-0.174108
0.00601784	2.49869	0.12	0.116	1	2	Usp32	0.00999475
0.00613927	0.8545	0.011	0.018	1	2	Il12a	-0.0059815
0.00655801	1.4718	0.205	0.278	1	2	Cmip	-0.107441
0.0072012	1.96338	0.032	0.044	1	2	A130014A01Rik	-0.0235606
0.00723267	0.931527	0.005	0.01	1	2	Lrrc56	-0.00465764
0.00727482	1.14188	0.021	0.015	1	2	Il18r1	0.00685127
0.00735933	1.54168	0.202	0.275	1	2	Rlf	-0.112543
0.00747546	1.78806	0.139	0.133	1	2	Myo1f	0.0107283
0.00751872	1.32505	0.006	0.011	1	2	Gm14966	-0.00662524
0.00758499	2.41576	0.024	0.017	1	2	Gm32036	0.0169103
0.00763719	1.89564	0.029	0.041	1	2	Zfp715	-0.0227477
0.00846104	0.353417	0.005	0.01	1	2	Sema4f	-0.00176708
0.00853775	1.91195	0.067	0.058	1	2	Tbc1d8	0.0172075
0.00856412	2.24988	0.039	0.03	1	2	Arid3b	0.0202489
0.00879297	1.19891	0.008	0.014	1	2	March3	-0.00719345
0.00904209	1.7345	0.178	0.181	1	2	Lpcat2	-0.00520351
0.00908858	2.30631	0.104	0.135	1	2	Homer1	-0.0714955
0.00909671	2.13426	0.084	0.108	1	2	Gsdme	-0.0512222
0.00922904	2.28737	0.086	0.078	1	2	AI467606	0.018299
0.00932526	0.518618	0.006	0.012	1	2	1700063J08Rik	-0.00311171
0.009434	1.4158	0.08	0.103	1	2	Vav3	-0.0325635
0.00947159	0.788653	0.475	0.575	1	2	Dazap2	-0.0788653
0.00961808	1.29248	0.205	0.274	1	2	Chp1	-0.0891812
0.00979784	2.48419	0.012	0.008	1	2	E230013L22Rik	0.00993675
0	5.11622	0.967	0.123	0	3	C1qc	4.31809
0	4.91462	0.965	0.145	0	3	C1qa	4.02999
0	4.70435	0.973	0.168	0	3	C1qb	3.787
0	4.09884	0.909	0.115	0	3	Aif1	3.25448
0	3.04783	0.932	0.161	0	3	Ms4a6c	2.34988
0	5.18262	0.86	0.094	0	3	Ms4a7	3.96989
0	3.05061	0.873	0.124	0	3	Fcgr3	2.28491
0	3.72011	0.835	0.092	0	3	Ly86	2.76404
0	3.79909	0.994	0.269	0	3	Ctss	2.75434
0	3.21906	0.822	0.108	0	3	Mpeg1	2.29841
0	3.17632	0.835	0.128	0	3	Rgs1	2.24566
0	2.46438	0.818	0.141	0	3	Cybb	1.66839
0	3.10594	0.834	0.161	0	3	Bcl2a1b	2.0903
0	4.21679	0.808	0.137	0	3	Trem2	2.82946
0	2.69308	0.996	0.331	0	3	Tyrobp	1.7909
0	3.36854	0.883	0.219	0	3	Cxcl16	2.23671
0	3.02211	0.819	0.155	0	3	Ms4a6b	2.00668
0	2.61629	0.979	0.319	0	3	Lyz2	1.72675
0	3.07048	0.963	0.308	0	3	Laptm5	2.01117
0	3.40871	0.933	0.278	0	3	Rgs10	2.2327
0	3.07248	0.803	0.15	0	3	Fcgr2b	2.00633
0	3.4207	0.82	0.167	0	3	Csf1r	2.23372
0	2.97937	0.943	0.294	0	3	Ctsh	1.93361
0	4.02316	0.724	0.078	0	3	C3ar1	2.59896
0	3.27308	0.724	0.079	0	3	Fcgr1	2.11114
0	3.08672	0.776	0.135	0	3	Cd300c2	1.97859
0	3.2817	0.852	0.212	0	3	Cd68	2.10029
0	3.49037	0.9	0.262	0	3	Mafb	2.22685
0	3.16285	0.792	0.16	0	3	Ms4a6d	1.99892
0	3.25843	0.721	0.096	0	3	Pld4	2.03652
0	2.7991	0.878	0.254	0	3	Cd74	1.74664
0	2.27966	0.978	0.367	0	3	Cd52	1.39287
0	2.40317	0.86	0.251	0	3	Spi1	1.46353
0	2.99057	0.818	0.218	0	3	H2-Ab1	1.79434
0	5.28555	0.622	0.03	0	3	Mrc1	3.12905
0	2.76951	0.756	0.165	0	3	H2-Aa	1.63678
0	2.70135	0.73	0.142	0	3	H2-DMa	1.58839
0	2.12698	0.793	0.211	0	3	Cd14	1.2379
0	2.75938	0.938	0.357	0	3	Ctsc	1.6032
0	3.64539	0.672	0.092	0	3	Trf	2.11433
0	1.78725	0.854	0.286	0	3	Coro1a	1.01516
0	2.76527	0.825	0.26	0	3	Unc93b1	1.56238
0	2.81606	0.733	0.17	0	3	H2-Eb1	1.58544
0	2.20671	0.875	0.315	0	3	Ptpn18	1.23576
0	2.54005	0.719	0.161	0	3	Lst1	1.41735
0	1.95265	0.928	0.381	0	3	Srgn	1.0681
0	2.42891	0.836	0.29	0	3	Slfn2	1.32619
0	2.85502	0.784	0.241	0	3	Ifi207	1.55028
0	1.35934	0.77	0.228	0	3	Alox5ap	0.736762
0	3.13715	0.599	0.064	0	3	Clec4n	1.67838
0	4.32481	0.574	0.041	0	3	Adgre1	2.30513
0	4.99802	0.584	0.055	0	3	Pf4	2.64395
0	2.08922	0.672	0.145	0	3	Lilrb4a	1.10102
0	4.08354	0.581	0.055	0	3	Cx3cr1	2.14794
0	3.51747	0.996	0.484	0	3	Fcer1g	1.80094
0	1.97465	0.866	0.354	0	3	Ifi27l2a	1.01102
0	1.90901	0.694	0.187	0	3	AW112010	0.967867
0	2.52167	0.615	0.111	0	3	Irf8	1.27092
0	2.77321	0.708	0.204	0	3	Pla2g7	1.3977
0	2.16784	0.718	0.215	0	3	Ncf2	1.09042
0	1.9294	0.756	0.258	0	3	Ptprc	0.960841
0	4.95843	0.53	0.034	0	3	Ccl12	2.45938
0	2.34538	0.935	0.44	0	3	Ifi30	1.16096
0	2.16332	0.777	0.282	0	3	Lcp1	1.07085
0	3.05865	0.746	0.252	0	3	Dab2	1.51097
0	3.14694	0.844	0.353	0	3	Selenop	1.54515
0	2.47092	0.758	0.268	0	3	Lyn	1.21075
0	2.52682	0.669	0.18	0	3	Clec4a2	1.23561
0	3.18382	0.604	0.118	0	3	Cd72	1.54734
0	3.71966	0.986	0.503	0	3	Apoe	1.7966
0	3.09792	0.588	0.107	0	3	Clec4a3	1.4901
0	2.17411	0.713	0.233	0	3	Cxcl2	1.04357
0	2.55682	0.548	0.069	0	3	Ccl3	1.22472
0	3.21104	0.543	0.064	0	3	Cd86	1.53809
0	2.31325	0.64	0.163	0	3	Plek	1.10342
0	2.11322	0.739	0.263	0	3	Pycard	1.0059
0	2.11675	0.751	0.277	0	3	Fyb	1.00334
0	2.34885	0.545	0.084	0	3	Ccl4	1.08282
0	2.19576	0.703	0.242	0	3	Ccl2	1.01225
0	2.84145	0.606	0.145	0	3	H2-DMb1	1.30991
0	3.58041	0.516	0.059	0	3	Lair1	1.63625
0	2.47203	0.919	0.464	0	3	Ucp2	1.12477
0	2.74801	0.684	0.23	0	3	Sirpa	1.2476
0	1.95192	0.648	0.204	0	3	Cd53	0.866652
0	1.49059	0.562	0.119	0	3	Wfdc17	0.66033
0	2.63372	0.554	0.114	0	3	Tnfaip8l2	1.15884
0	2.63933	0.591	0.151	0	3	Cd48	1.16131
0	3.26231	0.551	0.112	0	3	Apobec1	1.43216
0	2.30243	0.686	0.247	0	3	Gngt2	1.01077
0	3.79743	0.532	0.113	0	3	Ccl7	1.59112
0	2.42721	0.599	0.18	0	3	Cyth4	1.017
0	2.95847	0.481	0.063	0	3	Fcgr4	1.23664
0	1.74314	0.801	0.384	0	3	Arhgdib	0.726888
0	3.21844	0.508	0.091	0	3	Tnfsf13	1.34209
0	2.44363	0.582	0.17	0	3	Fermt3	1.00677
0	2.65571	0.491	0.08	0	3	Cd84	1.0915
0	1.82853	0.835	0.424	0	3	Efhd2	0.751526
0	3.22285	0.472	0.063	0	3	Clec4a1	1.31814
0	1.55892	0.651	0.243	0	3	Gmfg	0.636038
0	2.93957	0.46	0.053	0	3	Gpr65	1.19641
0	6.99769	0.415	0.01	0	3	Fcrls	2.83406
0	1.69874	0.497	0.097	0	3	Lilr4b	0.679495
0	2.99868	0.462	0.065	0	3	Ccr5	1.19048
0	2.37833	0.72	0.324	0	3	Rgs2	0.941818
0	2.75448	0.964	0.569	0	3	Lgmn	1.08802
0	4.68954	0.422	0.027	0	3	Hpgds	1.85237
0	2.56551	0.46	0.066	0	3	Apoc2	1.01081
0	2.59465	0.5	0.106	0	3	Lrrc25	1.02229
0	2.69268	0.484	0.091	0	3	Lpcat2	1.05822
0	1.83202	0.48	0.091	0	3	Plbd1	0.712656
0	2.44902	0.747	0.358	0	3	Hexb	0.952669
0	3.47919	0.432	0.044	0	3	P2ry6	1.34992
0	1.97661	0.49	0.103	0	3	Ccrl2	0.764947
0	1.70761	0.592	0.206	0	3	Ncf4	0.659137
0	1.38722	0.541	0.156	0	3	Il1b	0.53408
0	3.60502	0.432	0.048	0	3	Cd83	1.38433
0	2.51092	0.563	0.179	0	3	Csf2ra	0.964193
0	2.46917	0.489	0.106	0	3	Nrros	0.945692
0	2.24823	0.486	0.105	0	3	Ms4a4c	0.856576
0	2.48669	0.614	0.234	0	3	Tmem37	0.944941
0	3.52551	0.441	0.063	0	3	Slamf9	1.33264
0	2.58539	0.443	0.065	0	3	Bcl2a1d	0.977279
0	2.36182	0.732	0.355	0	3	Man2b1	0.890407
0	1.7833	0.463	0.086	0	3	Ccl6	0.672304
0	2.42986	0.522	0.145	0	3	Cfp	0.916059
0	3.01947	0.447	0.071	0	3	Bcl2a1a	1.13532
0	2.1434	0.508	0.133	0	3	Tlr2	0.803774
0	2.18467	0.724	0.349	0	3	Lgals3bp	0.819252
0	2.17582	0.535	0.162	0	3	Clec12a	0.811582
0	1.95661	0.457	0.085	0	3	C5ar1	0.727858
0	2.39103	0.594	0.224	0	3	Cndp2	0.884681
0	2.82959	0.43	0.061	0	3	Cd300a	1.04412
0	1.97357	0.552	0.184	0	3	Ptpn6	0.726272
0	1.97397	0.547	0.181	0	3	Vsir	0.722473
0	4.23595	0.401	0.036	0	3	Zmynd15	1.54612
0	1.8145	0.553	0.189	0	3	Arrb2	0.66048
0	2.40975	0.428	0.065	0	3	Slc15a3	0.874738
0	2.35095	0.581	0.222	0	3	Pltp	0.843992
0	3.03942	0.458	0.099	0	3	Stab1	1.09115
0	3.23976	0.483	0.125	0	3	Tmem86a	1.15983
0	2.79348	0.512	0.155	0	3	Otulinl	0.997271
0	2.47211	0.462	0.107	0	3	Tnf	0.877598
0	2.4069	0.478	0.129	0	3	Inpp5d	0.840009
0	2.02279	0.49	0.141	0	3	Igsf6	0.705955
0	3.14892	0.465	0.117	0	3	Npl	1.09582
0	2.08019	0.522	0.174	0	3	Hcls1	0.723908
0	2.1843	0.655	0.308	0	3	Gm2a	0.757952
0	2.55763	0.477	0.13	0	3	Nckap1l	0.887498
0	1.97872	0.916	0.571	0	3	Fxyd5	0.682657
0	2.01024	0.579	0.234	0	3	Evi2a	0.693532
0	1.89458	0.806	0.462	0	3	Zfp36	0.651735
0	2.42256	0.495	0.151	0	3	Pid1	0.833359
0	1.15522	0.587	0.244	0	3	Acp5	0.396241
0	1.89056	0.418	0.077	0	3	Entpd1	0.644679
0	1.86013	0.435	0.095	0	3	Nlrp3	0.632445
0	2.20508	0.459	0.122	0	3	Hck	0.743113
0	3.46532	0.447	0.111	0	3	Prxl2b	1.16435
0	3.01637	0.425	0.09	0	3	Tmem106a	1.01048
0	2.93961	0.434	0.099	0	3	Rab3il1	0.984768
0	2.16135	0.488	0.154	0	3	Epsti1	0.721891
0	1.8778	0.417	0.085	0	3	Cyp4f18	0.623431
0	1.91754	0.441	0.113	0	3	Tm6sf1	0.628955
0	2.07144	0.639	0.311	0	3	Gns	0.679433
0	2.8421	0.379	0.052	0	3	Slc11a1	0.929368
0	2.9719	0.405	0.078	0	3	Msr1	0.97181
0	2.07321	0.94	0.614	0	3	Grn	0.675868
0	1.86004	0.504	0.179	0	3	Ccl9	0.604512
0	2.27229	0.703	0.379	0	3	Creg1	0.736221
0	2.531	0.485	0.161	0	3	P2rx4	0.820043
0	1.73114	0.455	0.132	0	3	Pirb	0.559158
0	3.0492	0.386	0.063	0	3	Ctla2b	0.98489
0	3.38282	0.388	0.067	0	3	Rasgef1b	1.08589
0	2.55483	0.44	0.12	0	3	Lat2	0.817546
0	2.71146	0.371	0.052	0	3	Il10ra	0.864957
0	1.81091	0.775	0.457	0	3	Hexa	0.575869
0	2.65938	0.479	0.161	0	3	Abca1	0.845684
0	2.05499	0.793	0.479	0	3	Ctsa	0.645267
0	2.04006	0.555	0.242	0	3	Kctd12	0.638538
0	1.86438	0.565	0.253	0	3	Irf7	0.581688
0	1.498	0.644	0.333	0	3	Atf3	0.465879
0	1.76444	0.778	0.467	0	3	Snx5	0.548741
0	1.70946	0.664	0.354	0	3	Tgfbi	0.529932
0	5.59469	0.366	0.057	0	3	Ccl8	1.72876
0	1.71045	0.441	0.133	0	3	Itgam	0.52682
0	3.5081	0.34	0.034	0	3	Gm6377	1.07348
0	2.19548	0.572	0.266	0	3	Ntpcr	0.671817
0	0.845666	0.522	0.22	0	3	Rac2	0.255391
0	1.84676	0.603	0.301	0	3	Maf	0.557721
0	2.61284	0.387	0.086	0	3	Irf5	0.786466
0	1.28182	0.704	0.403	0	3	H2-T23	0.385826
0	3.16474	0.377	0.079	0	3	Cebpa	0.943093
0	2.1641	0.514	0.217	0	3	Sash1	0.642739
0	2.6753	0.437	0.141	0	3	Atp13a2	0.79189
0	1.87963	0.446	0.15	0	3	Snx20	0.556372
0	2.5145	0.415	0.119	0	3	Dhrs3	0.744292
0	2.34243	0.444	0.149	0	3	Rab20	0.691017
0	1.75455	0.37	0.076	0	3	Jaml	0.515838
0	1.30035	0.797	0.505	0	3	Cotl1	0.379702
0	1.61626	0.639	0.349	0	3	Rnf130	0.468714
0	1.88742	0.478	0.19	0	3	Gdpd3	0.543578
0	2.45142	0.994	0.708	0	3	Cyba	0.701106
0	3.10101	0.367	0.081	0	3	Frmd4b	0.88689
0	1.45288	0.579	0.294	0	3	Rnase4	0.41407
0	1.70102	0.394	0.11	0	3	Neurl3	0.483091
0	2.56921	0.98	0.697	0	3	Ctsb	0.727086
0	1.71551	0.915	0.632	0	3	Sat1	0.48549
0	2.37888	0.369	0.09	0	3	Pik3ap1	0.663707
0	1.01883	0.71	0.432	0	3	Tpd52	0.283235
0	2.18768	0.343	0.066	0	3	Ptafr	0.605986
0	1.52348	0.557	0.281	0	3	Rhog	0.42048
0	3.39515	0.303	0.027	0	3	Slamf7	0.937063
0	2.69051	0.36	0.085	0	3	Hfe	0.73989
0	1.80784	0.398	0.124	0	3	Ncf1	0.495349
0	2.30425	0.521	0.247	0	3	Hebp1	0.631363
0	2.58168	0.39	0.116	0	3	Slc43a2	0.707381
0	5.25657	0.295	0.021	0	3	Folr2	1.4403
0	2.8569	0.308	0.035	0	3	Scimp	0.779934
0	1.67549	0.583	0.31	0	3	Metrnl	0.457409
0	2.63075	0.335	0.064	0	3	Havcr2	0.712932
0	1.97244	0.447	0.176	0	3	Slfn5	0.534531
0	1.383	0.488	0.217	0	3	Gpsm3	0.374793
0	1.52734	0.748	0.478	0	3	Tmem176a	0.412381
0	1.86781	0.494	0.225	0	3	Il10rb	0.50244
0	1.77061	0.704	0.435	0	3	Blvrb	0.476294
0	2.38603	0.448	0.181	0	3	Gatm	0.637069
0	0.792423	0.351	0.084	0	3	Cd93	0.211577
0	1.6752	0.375	0.109	0	3	Dock2	0.445604
0	1.51871	0.331	0.066	0	3	Cd300lf	0.402457
0	3.71141	0.292	0.027	0	3	Adap2	0.983525
0	1.67524	0.327	0.065	0	3	Cd33	0.438912
0	1.78837	0.371	0.11	0	3	Arhgap30	0.466765
0	0.681266	0.907	0.646	0	3	Psmb8	0.177811
0	3.36788	0.32	0.06	0	3	Mertk	0.875648
0	1.88669	0.499	0.24	0	3	Arhgap17	0.488652
0	1.97634	0.594	0.335	0	3	Camk1	0.511872
0	1.50562	0.329	0.073	0	3	Osm	0.385438
0	3.04887	0.288	0.032	0	3	Tlr7	0.780511
0	2.90291	0.305	0.051	0	3	Gm21188	0.737339
0	1.32589	0.802	0.549	0	3	Tmem176b	0.33545
0	1.89308	0.364	0.111	0	3	Csf2rb	0.478948
0	1.42236	0.656	0.404	0	3	Plekho1	0.358436
0	3.99124	0.267	0.016	0	3	Aoah	1.0018
0	2.12219	0.354	0.104	0	3	Lmo2	0.530548
0	2.06062	0.986	0.736	0	3	Ctsz	0.515155
0	2.8013	0.301	0.051	0	3	Arl11	0.700325
0	1.92479	0.403	0.154	0	3	Cxcr4	0.479273
0	1.78608	0.34	0.093	0	3	Fgl2	0.441163
0	1.70247	0.349	0.102	0	3	Sla	0.420511
0	0.67232	0.663	0.417	0	3	H2-Q7	0.165391
0	2.03356	0.343	0.097	0	3	Cfb	0.500255
0	2.33795	0.339	0.094	0	3	Phf11b	0.572797
0	2.31133	0.328	0.083	0	3	Rassf4	0.566276
0	0.709367	0.931	0.686	0	3	Bst2	0.173795
0	1.42748	0.572	0.327	0	3	Ifi204	0.349733
0	1.35771	0.786	0.542	0	3	Zeb2	0.331281
0	1.44492	0.586	0.342	0	3	Nfkbiz	0.352559
0	1.88644	0.448	0.206	0	3	Prkcd	0.456518
0	1.78433	0.444	0.202	0	3	H2-M3	0.431809
0	1.50923	0.408	0.166	0	3	Itgb2	0.365234
0	1.63014	0.459	0.218	0	3	Lgals9	0.392864
0	3.69503	0.311	0.07	0	3	Syngr1	0.890501
0	2.37704	0.316	0.075	0	3	Blnk	0.572867
0	1.99289	0.359	0.119	0	3	Lcp2	0.478294
0	2.58154	0.377	0.138	0	3	Slc29a3	0.616987
0	1.67798	0.538	0.3	0	3	Itgb5	0.39936
0	1.57343	0.447	0.21	0	3	Parp14	0.372904
0	1.58676	0.306	0.072	0	3	Pilra	0.371301
0	1.85994	0.327	0.094	0	3	Ifi209	0.433365
0	1.27182	0.624	0.392	0	3	Ehd4	0.295061
0	1.93447	0.302	0.07	0	3	Smagp	0.448797
0	1.41024	0.553	0.322	0	3	Arl4c	0.325766
0	1.85709	0.489	0.258	0	3	Abhd12	0.428987
0	1.67173	0.43	0.199	0	3	Sdc3	0.386171
0	2.10436	0.272	0.044	0	3	Tlr13	0.479793
0	1.12839	0.61	0.382	0	3	Tnfaip8	0.257272
0	1.63887	0.4	0.174	0	3	Trim30a	0.370384
0	1.53067	0.573	0.347	0	3	Scamp2	0.345931
0	0.969754	0.826	0.6	0	3	Ier3	0.219164
0	2.16197	0.268	0.044	0	3	C4b	0.484282
0	2.58706	0.308	0.084	0	3	Rab7b	0.579502
0	1.99457	0.98	0.756	0	3	Psap	0.446783
0	3.41514	0.261	0.039	0	3	Il18bp	0.75816
0	1.50082	0.359	0.137	0	3	Ccr1	0.333181
0	1.4579	0.396	0.176	0	3	Tnfaip3	0.320739
0	1.6075	0.26	0.04	0	3	Cd300ld	0.35365
0	2.30672	0.281	0.062	0	3	Cd38	0.505172
0	1.4221	0.527	0.308	0	3	Crlf2	0.31144
0	5.60504	0.225	0.007	0	3	Gpr34	1.2219
0	3.11962	0.522	0.305	0	3	Vcam1	0.676957
0	1.64486	0.397	0.18	0	3	Tcn2	0.356934
0	1.58066	0.289	0.072	0	3	Gm34084	0.343003
0	2.14831	0.271	0.055	0	3	Il1rn	0.464035
0	2.59642	0.249	0.033	0	3	Pou2f2	0.560826
0	1.48641	0.829	0.613	0	3	Sdcbp	0.321064
0	1.20057	0.689	0.473	0	3	Msrb1	0.259324
0	1.29568	0.446	0.231	0	3	Rab8b	0.27857
0	3.6762	0.238	0.023	0	3	Fgd2	0.790383
0	2.5753	0.29	0.076	0	3	Slc7a7	0.551114
0	1.40987	0.549	0.336	0	3	Syngr2	0.300302
0	1.3742	0.725	0.512	0	3	Ifnar2	0.292705
0	3.03201	0.257	0.045	0	3	Ppfia4	0.642787
0	2.30559	0.277	0.065	0	3	Vav1	0.488785
0	1.28014	0.311	0.099	0	3	AB124611	0.271391
0	3.41095	0.244	0.032	0	3	Calhm6	0.723121
0	1.31986	0.561	0.351	0	3	Tent5a	0.277171
0	3.73629	0.234	0.024	0	3	Slc7a8	0.784621
0	2.35333	0.248	0.038	0	3	March1	0.494199
0	1.6867	0.57	0.361	0	3	Gusb	0.352521
0	1.17278	0.466	0.258	0	3	Mndal	0.243938
0	1.66662	0.364	0.156	0	3	Syk	0.346657
0	1.57596	0.727	0.519	0	3	Picalm	0.3278
0	1.16374	0.846	0.638	0	3	Dusp1	0.242058
0	1.2137	0.593	0.387	0	3	Tgfb1	0.250022
0	1.55328	0.544	0.339	0	3	Glul	0.318423
0	1.71201	0.426	0.221	0	3	Ftl1-ps1	0.350962
0	1.09545	0.857	0.652	0	3	Vamp8	0.224568
0	1.70423	0.638	0.434	0	3	Ninj1	0.347662
0	2.19261	0.304	0.1	0	3	Abcg1	0.447293
0	1.73197	0.478	0.274	0	3	Hmox1	0.353322
0	1.36165	0.798	0.595	0	3	Serinc3	0.276415
0	1.90601	0.452	0.25	0	3	Tpp1	0.385015
0	1.4352	0.481	0.279	0	3	Ppt1	0.289911
0	1.46566	0.492	0.291	0	3	Rel	0.294598
0	2.16553	0.264	0.063	0	3	Susd3	0.435271
0	0.730338	0.644	0.444	0	3	Psmb9	0.146068
0	1.14081	0.486	0.287	0	3	Apbb1ip	0.22702
0	1.96989	0.339	0.14	0	3	Synj1	0.392008
0	2.18582	0.306	0.108	0	3	Tifa	0.432793
0	1.21221	0.688	0.49	0	3	Nfe2l2	0.240017
0	0.707849	0.824	0.626	0	3	Marcks	0.140154
0	1.64783	0.446	0.249	0	3	Axl	0.324622
0	1.74582	0.518	0.321	0	3	Ifngr2	0.343927
0	2.01904	0.241	0.045	0	3	Klra2	0.395732
0	1.68074	0.347	0.151	0	3	Dok3	0.329425
0	1.16876	0.992	0.796	0	3	H2-K1	0.229078
0	3.14541	0.225	0.03	0	3	Tagap	0.613355
0	1.57395	0.378	0.184	0	3	Il4ra	0.305346
0	2.22118	0.258	0.064	0	3	Lpxn	0.430909
0	1.92738	0.307	0.114	0	3	Was	0.371985
0	1.84721	0.272	0.08	0	3	Clec5a	0.354664
0	0.94583	0.703	0.511	0	3	Ifngr1	0.181599
0	1.26273	0.387	0.196	0	3	Ifi203	0.241181
0	1.20777	0.684	0.494	0	3	Asah1	0.229477
0	1.26388	0.327	0.137	0	3	Icam1	0.240137
0	1.81204	0.354	0.165	0	3	Dock10	0.342475
0	1.76817	0.34	0.152	0	3	Prex1	0.332416
0	1.86976	0.278	0.09	0	3	Myo1f	0.351514
0	1.10464	0.608	0.42	0	3	Pim1	0.207672
0	0.947339	0.378	0.191	0	3	Selplg	0.177152
0	1.38228	0.595	0.408	0	3	M6pr	0.258486
0	2.17547	0.31	0.124	0	3	Acp2	0.404637
0	3.04556	0.228	0.042	0	3	Cmklr1	0.566475
0	5.38005	0.19	0.004	0	3	Lilra5	1.00069
0	2.90454	0.254	0.07	0	3	Paox	0.534435
0	1.41323	0.362	0.179	0	3	Emilin2	0.258621
0	0.544866	0.246	0.064	0	3	Ighm	0.0991655
0	0.877087	0.7	0.518	0	3	Fam49b	0.15963
0	3.42984	0.201	0.02	0	3	Itgax	0.6208
0	1.92396	0.416	0.235	0	3	Tgfbr1	0.348237
0	1.18401	0.326	0.146	0	3	Sp140	0.213121
0	2.67434	0.258	0.08	0	3	Pla2g15	0.476032
0	0.658296	0.733	0.555	0	3	Cdkn1a	0.117177
0	1.63349	0.26	0.083	0	3	Bin2	0.289127
0	3.89008	0.198	0.022	0	3	Tbxas1	0.684654
0	2.28014	0.275	0.099	0	3	Abi3	0.401305
0	0.773956	0.68	0.506	0	3	Basp1	0.134668
0	1.45195	0.38	0.206	0	3	Pip4k2a	0.252639
0	1.38477	0.467	0.294	0	3	Fcgrt	0.239566
0	1.83937	0.394	0.221	0	3	Pld3	0.318211
0	2.22678	0.27	0.097	0	3	Tmcc3	0.385233
0	2.17481	0.86	0.688	0	3	Ctsd	0.374067
0	1.83084	0.271	0.099	0	3	Nfkbid	0.314905
0	2.53736	0.263	0.091	0	3	Dcxr	0.436425
0	1.26015	0.229	0.058	0	3	Rhoh	0.215486
0	1.31173	0.384	0.213	0	3	Milr1	0.224306
0	2.71329	0.207	0.037	0	3	Cysltr1	0.461259
0	0.83399	0.938	0.768	0	3	Lamp1	0.141778
0	1.72689	0.32	0.152	0	3	AI662270	0.290118
0	1.4643	0.302	0.134	0	3	Sp110	0.246002
0	1.51952	0.436	0.268	0	3	Gltp	0.25528
0	1.82655	0.276	0.109	0	3	Ptprj	0.305033
0	1.5746	0.424	0.257	0	3	Cttnbp2nl	0.262959
0	1.01367	0.793	0.627	0	3	Atp2b1	0.168269
0	2.34992	0.222	0.056	0	3	Ifi213	0.390086
0	1.91969	0.229	0.063	0	3	Acvrl1	0.318669
0	1.21286	0.427	0.261	0	3	Ssh2	0.201336
0	1.34027	0.356	0.191	0	3	Plekho2	0.221144
0	2.15325	0.291	0.126	0	3	Tep1	0.355287
0	2.04724	0.296	0.131	0	3	Renbp	0.337794
0	0.560462	0.789	0.625	0	3	Btg2	0.0919157
0	1.83885	0.369	0.205	0	3	Rap2a	0.301571
0	1.78549	0.306	0.142	0	3	Gla	0.29282
0	0.952865	0.662	0.499	0	3	Ier5	0.155317
0	1.64513	0.272	0.109	0	3	Fes	0.268156
0	2.44399	0.194	0.031	0	3	Sult1a1	0.398371
0	1.27106	0.307	0.145	0	3	Il2rg	0.205912
0	1.35293	0.345	0.183	0	3	Ogfrl1	0.219174
0	1.80051	0.365	0.203	0	3	Gna12	0.291683
0	1.00414	0.3	0.138	0	3	Cd37	0.162671
0	1.43563	0.421	0.259	0	3	Tmem219	0.232573
0	1.37207	0.302	0.141	0	3	Tnfrsf1b	0.220904
0	1.4928	0.36	0.199	0	3	Prcp	0.240341
0	3.56125	0.175	0.014	0	3	Ms4a4a	0.573361
0	0.987671	0.259	0.1	0	3	Clec4d	0.15704
0	1.37875	0.207	0.048	0	3	Themis2	0.219221
0	1.19625	0.633	0.475	0	3	Ptpn1	0.189008
0	2.22791	0.203	0.045	0	3	Hvcn1	0.35201
0	0.746787	0.809	0.651	0	3	Psme1	0.117992
0	1.34635	0.248	0.09	0	3	Ccr2	0.212724
0	1.23391	0.427	0.269	0	3	Runx3	0.194959
0	0.684516	0.848	0.691	0	3	Cebpb	0.107469
0	1.86078	0.317	0.16	0	3	Ap1b1	0.292143
0	1.47754	0.725	0.569	0	3	Plin2	0.230496
0	1.97069	0.264	0.108	0	3	Daglb	0.307428
0	1.57742	0.295	0.139	0	3	Il6ra	0.246078
0	1.64627	0.478	0.323	0	3	Rilpl2	0.255172
0	1.78887	0.335	0.181	0	3	Dnase2a	0.275486
0	0.840786	0.987	0.833	0	3	Npc2	0.129481
0	1.37158	0.569	0.415	0	3	Mkrn1	0.211224
0	2.2182	0.217	0.064	0	3	Dclre1c	0.339384
0	2.98107	0.18	0.027	0	3	Tifab	0.456103
0	2.02205	0.343	0.191	0	3	Bmyc	0.307352
0	1.65722	0.278	0.126	0	3	Zc3h12a	0.251897
0	0.95312	0.724	0.572	0	3	Zfp36l1	0.144874
0	2.36016	0.242	0.09	0	3	Shtn1	0.358744
0	2.5194	0.166	0.015	0	3	Il1a	0.38043
0	1.01128	0.788	0.637	0	3	Taldo1	0.152704
0	0.779632	0.238	0.087	0	3	Slfn1	0.117724
0	1.16969	0.227	0.077	0	3	Sirpb1c	0.175453
0	4.109	0.166	0.016	0	3	Abcc3	0.61635
0	0.706038	0.249	0.099	0	3	C3	0.105906
0	1.09931	0.875	0.726	0	3	Lgals3	0.163797
0	3.5717	0.184	0.035	0	3	Gdf3	0.532183
0	1.16456	0.251	0.103	0	3	9930111J21Rik2	0.172354
0	0.958097	0.934	0.786	0	3	Fos	0.141798
0	1.78081	0.215	0.067	0	3	Atp8a1	0.26356
0	0.724249	0.694	0.546	0	3	Fosb	0.107189
0	1.33791	0.263	0.116	0	3	Nfam1	0.196672
0	0.896882	0.962	0.816	0	3	Gpx1	0.130945
0	2.96597	0.187	0.041	0	3	Nr1h3	0.433032
0	4.30035	0.158	0.012	0	3	Siglec1	0.627852
0	1.73227	0.245	0.099	0	3	Arap1	0.252912
0	2.01444	0.179	0.033	0	3	Il21r	0.294108
0	1.54522	0.261	0.116	0	3	F11r	0.224057
0	2.01651	0.216	0.071	0	3	Aim2	0.292393
0	0.619676	0.763	0.618	0	3	Cd81	0.0898531
0	2.43389	0.171	0.026	0	3	5430427O19Rik	0.352914
0	4.10609	0.157	0.012	0	3	Dnase1l3	0.595384
0	2.13371	0.181	0.038	0	3	Pkib	0.305121
0	3.51192	0.155	0.013	0	3	Clec4b1	0.498692
0	4.36431	0.173	0.031	0	3	Cbr2	0.619733
0	2.12932	0.28	0.139	0	3	Tmem119	0.300234
0	3.99677	0.155	0.014	0	3	Kcnk13	0.563545
0	1.86978	0.236	0.096	0	3	Tent5c	0.26177
0	2.60613	0.201	0.062	0	3	P2rx7	0.362252
0	1.68345	0.253	0.115	0	3	Slc31a2	0.232316
0	1.79305	0.193	0.055	0	3	Prkcb	0.247441
0	1.80373	0.223	0.087	0	3	Rps6ka1	0.245307
0	2.15089	0.198	0.062	0	3	Tmem51	0.292521
0	2.48096	0.191	0.055	0	3	Aph1c	0.337411
0	1.18374	0.21	0.077	0	3	Ikzf1	0.157438
0	0.828579	0.71	0.577	0	3	Grb2	0.110201
0	2.55295	0.228	0.095	0	3	Lacc1	0.339542
0	1.93484	0.213	0.081	0	3	Btk	0.255399
0	3.40477	0.143	0.011	0	3	P2ry12	0.449429
0	1.65919	0.183	0.053	0	3	Stap1	0.215695
0	0.697612	0.871	0.741	0	3	Erp29	0.0906895
0	2.22035	0.185	0.055	0	3	Itga9	0.288645
0	2.1889	0.168	0.039	0	3	E230029C05Rik	0.282368
0	1.06185	0.635	0.506	0	3	Id2	0.136979
0	2.97113	0.141	0.012	0	3	Tlr8	0.383276
0	3.205	0.142	0.015	0	3	Sh2d1b1	0.407034
0	2.57928	0.169	0.042	0	3	Ly9	0.327569
0	1.00325	0.75	0.623	0	3	Arpc4	0.127413
0	0.776082	0.925	0.798	0	3	Atox1	0.0985624
0	2.1367	0.17	0.044	0	3	Arl5c	0.269224
0	2.09933	0.166	0.04	0	3	Naip2	0.264515
0	2.00654	0.179	0.054	0	3	Rassf2	0.250817
0	1.64715	0.997	0.872	0	3	Cst3	0.205893
0	0.718698	0.677	0.552	0	3	Sdc4	0.0898372
0	1.50526	0.182	0.057	0	3	Arhgap25	0.188158
0	2.57831	0.161	0.038	0	3	Ptpro	0.317133
0	1.90224	0.169	0.047	0	3	Tspan32	0.232073
0	0.751117	0.829	0.708	0	3	Actr3	0.0908851
0	0.899916	0.976	0.855	0	3	Atp6v0c	0.10889
0	3.41159	0.135	0.015	0	3	Slamf8	0.409391
0	0.841935	0.829	0.709	0	3	Rap1b	0.101032
0	0.877866	0.776	0.656	0	3	Klf6	0.105344
0	2.12494	0.19	0.071	0	3	Phyhd1	0.252868
0	2.51535	0.173	0.054	0	3	Zeb2os	0.299327
0	1.74232	0.165	0.047	0	3	Ifi206	0.205594
0	2.81505	0.144	0.026	0	3	Cd180	0.332175
0	1.72749	0.162	0.046	0	3	Rnasel	0.200389
0	2.34114	0.15	0.034	0	3	Cd40	0.271573
0	2.64998	0.146	0.03	0	3	P2ry14	0.307398
0	0.487276	0.907	0.791	0	3	Atp6v0b	0.056524
0	2.60427	0.143	0.027	0	3	Fxyd2	0.302096
0	2.67238	0.157	0.041	0	3	Abca9	0.309996
0	1.68537	0.164	0.049	0	3	Pik3cg	0.193817
0	1.15394	0.156	0.042	0	3	Pilrb2	0.13155
0	1.00542	0.6	0.486	0	3	Snx2	0.114618
0	0.779917	0.688	0.574	0	3	Slc3a2	0.0889106
0	1.92455	0.17	0.057	0	3	Trim30d	0.217474
0	2.64805	0.143	0.031	0	3	Spint1	0.296582
0	1.63597	0.133	0.023	0	3	Siglece	0.179957
0	3.1616	0.121	0.011	0	3	Tlr1	0.347776
0	1.75019	0.151	0.042	0	3	C130026I21Rik	0.19077
0	3.71901	0.123	0.015	0	3	Cyp27a1	0.401653
0	0.384771	0.885	0.778	0	3	Nfkbia	0.0411705
0	3.51547	0.117	0.011	0	3	Tmem273	0.37264
0	1.99118	0.135	0.029	0	3	Ciita	0.211065
0	4.47344	0.113	0.007	0	3	Slco2b1	0.474185
0	2.80707	0.148	0.042	0	3	Arhgap19	0.29755
0	2.73359	0.125	0.02	0	3	Gm36161	0.287026
0	2.20775	0.131	0.028	0	3	Lyl1	0.227399
0	1.82208	0.135	0.034	0	3	Gpr35	0.18403
0	0.824819	0.945	0.845	0	3	Arpc2	0.0824819
0	2.01549	0.129	0.03	0	3	A530032D15Rik	0.199533
0	2.55226	0.115	0.016	0	3	Ebi3	0.252673
0	2.60242	0.138	0.039	0	3	Stard8	0.25764
0	0.937488	0.962	0.863	0	3	AY036118	0.0928113
0	1.03637	0.997	0.899	0	3	H2-D1	0.101564
0	3.17598	0.117	0.02	0	3	Abcg3	0.30807
0	2.45247	0.106	0.01	0	3	P2ry13	0.235437
0	1.18804	0.125	0.03	0	3	Gm5150	0.112863
0	4.84107	0.099	0.005	0	3	Ms4a14	0.45506
0	2.52326	0.102	0.009	0	3	Trpm2	0.234663
0	6.17754	0.097	0.005	0	3	H2-M2	0.568334
0	0.875667	0.925	0.835	0	3	Mcl1	0.0788101
0	0.841832	0.975	0.885	0	3	Sh3bgrl3	0.0757649
0	0.731094	0.831	0.741	0	3	Cstb	0.0657984
0	1.62232	0.113	0.024	0	3	Slamf6	0.144386
0	4.26048	0.099	0.011	0	3	Mmp12	0.374922
0	2.23357	0.108	0.02	0	3	Gm5547	0.196554
0	3.17644	0.094	0.006	0	3	Cd22	0.279527
0	0.642091	0.853	0.766	0	3	Akr1a1	0.0558619
0	4.76781	0.09	0.004	0	3	Nxpe5	0.410031
0	5.67147	0.09	0.004	0	3	Apoc4	0.487747
0	3.99087	0.108	0.023	0	3	Fcna	0.339224
0	0.647231	0.954	0.869	0	3	Clta	0.0550147
0	2.77808	0.098	0.014	0	3	Gbp8	0.233359
0	3.26446	0.108	0.024	0	3	Gm48065	0.274215
0	3.72116	0.092	0.009	0	3	Il10	0.308857
0	2.78237	0.101	0.018	0	3	Rtn1	0.230937
0	3.72462	0.097	0.015	0	3	Gm10134	0.305419
0	2.91135	0.091	0.01	0	3	Cd4	0.23582
0	2.68243	0.093	0.012	0	3	Clec10a	0.217277
0	0.781508	0.956	0.878	0	3	Arpc3	0.0609576
0	0.366285	0.948	0.871	0	3	Gnai2	0.0282039
0	3.55039	0.087	0.011	0	3	Plxna4os1	0.26983
0	0.894625	0.998	0.924	0	3	B2m	0.0662023
0	0.654338	0.827	0.753	0	3	Capzb	0.048421
0	1.53311	0.995	0.925	0	3	Itm2b	0.107317
0	0.711056	0.89	0.823	0	3	Bri3	0.0476407
0	5.11955	0.068	0.003	0	3	Tlr12	0.332771
0	3.85556	0.063	0.005	0	3	4930455G09Rik	0.223623
0	6.60607	0.056	0.001	0	3	Kcnj10	0.363334
0	0.501686	0.951	0.902	0	3	Junb	0.0245826
0	5.8397	0.045	0.001	0	3	AU022793	0.256947
0	0.455812	0.946	0.913	0	3	Ubc	0.0150418
0	0.494293	0.999	0.974	0	3	Tmsb4x	0.0123573
0	1.73842	0.999	0.975	0	3	Ftl1	0.041722
0	0.309096	0.994	0.972	0	3	Malat1	0.00680011
0	0.305946	0.999	0.982	0	3	mt-Co1	0.00520108
0	0.371861	0.999	0.985	0	3	mt-Co2	0.00520606
0	0.404695	0.998	0.985	0	3	H3f3b	0.00526104
0	0.606167	1	0.987	0	3	Rps29	0.00788017
0	0.366793	0.999	0.988	0	3	mt-Atp6	0.00403472
0	0.49403	0.999	0.993	0	3	Actb	0.00296418
0	0.349085	0.999	0.994	0	3	Rps9	0.00174543
0	1.06312	0.999	0.995	0	3	Fth1	0.00425249
0	0.364862	0.999	0.998	0	3	Fau	0.000364862
0	0.287784	0.999	0.999	0	3	Gm42418	0
1.22566881002647e-307	2.96184	0.095	0.018	2.83864896402131e-303	3	Gm44751	0.228062
1.6146165526966e-305	2.27679	0.225	0.097	3.73945193604533e-301	3	Tnfrsf11a	0.291429
3.89965912509266e-305	1.24872	0.581	0.419	9.03161053371459e-301	3	Itm2c	0.202293
1.97113165992663e-303	1.11273	0.491	0.368	4.56514092439009e-299	3	Stx7	0.136866
4.09616222607771e-303	3.41986	0.093	0.018	9.48671171559597e-299	3	Ch25h	0.256489
1.65382888709396e-302	4.05102	0.07	0.009	3.83026770250961e-298	3	Spic	0.247112
1.73504210606282e-302	1.30167	0.428	0.275	4.0183575176415e-298	3	Trafd1	0.199156
3.72185603435408e-302	1.62025	0.306	0.161	8.61981857556404e-298	3	Amdhd2	0.234936
3.73142100238513e-302	1.7597	0.135	0.037	8.64197104152396e-298	3	Gna15	0.172451
7.47690674330509e-302	1.02756	0.252	0.109	1.73165160174946e-297	3	Arhgap45	0.146942
1.92914254136864e-299	1.11284	0.357	0.192	4.46789412580976e-295	3	Sp100	0.183619
5.78621896965809e-298	1.52403	0.365	0.218	1.34008831337281e-293	3	Neu1	0.224033
2.66530077509896e-297	1.26726	0.456	0.334	6.17283659512919e-293	3	Nampt	0.154605
3.58184952453895e-297	1.78075	0.229	0.101	8.29556349883221e-293	3	Cln3	0.227936
4.03412288102062e-296	1.81168	0.243	0.112	9.34302859244376e-292	3	Sh3bp1	0.23733
1.55033862960715e-295	1.75022	0.28	0.144	3.59058426617016e-291	3	Ppp1r21	0.23803
2.57204205415753e-294	0.789631	0.656	0.552	5.95684939742883e-290	3	Rab5c	0.0821216
4.42489971065869e-293	2.04233	0.273	0.138	1.02480677298855e-288	3	Rasa4	0.275715
3.55475614000014e-292	2.32171	0.194	0.078	8.23281522024033e-288	3	Ophn1	0.269319
1.22360513544647e-290	0.610467	0.45	0.273	2.83386949369402e-286	3	Ckb	0.108053
1.46426207322608e-289	0.810193	0.568	0.431	3.39123096159159e-285	3	Gng2	0.110997
5.01579357167577e-289	1.10842	0.595	0.434	1.16165779120011e-284	3	Pnp	0.178456
1.09843510497693e-288	1.66816	0.295	0.155	2.54397570312657e-284	3	Naaa	0.233542
1.30606352378949e-288	1.72859	0.298	0.165	3.02484312109645e-284	3	Nceh1	0.229903
8.26923521487988e-288	1.79838	0.105	0.024	1.91515487576618e-283	3	I830077J02Rik	0.145669
3.85119285307228e-287	0.525018	0.956	0.862	8.9193626477154e-283	3	Arpc1b	0.0493517
2.29538383936063e-285	3.88498	0.064	0.008	5.31610897195922e-281	3	G530011O06Rik	0.217559
4.02937335762985e-285	1.98199	0.114	0.028	9.33202869627074e-281	3	Parvg	0.170451
3.35691029769109e-284	1.25203	0.298	0.15	7.77460424945257e-280	3	Ifit3	0.185301
3.53673956054468e-283	1.7613	0.237	0.108	8.19108882222148e-279	3	Stxbp2	0.227208
1.00074281610253e-282	2.65092	0.074	0.011	2.31772036209347e-278	3	Gm5431	0.167008
2.76217748779787e-282	1.56456	0.351	0.2	6.39720306173986e-278	3	Uap1l1	0.236249
2.68741900394535e-281	0.797658	0.238	0.102	6.22406241313744e-277	3	Gas6	0.108482
6.52170982375243e-281	1.88951	0.175	0.065	1.51042799518106e-276	3	Rbm47	0.207846
1.20133544322949e-278	1.62533	0.291	0.155	2.78229288651949e-274	3	Znfx1	0.221045
2.2293016902611e-278	2.29037	0.091	0.018	5.1630627146447e-274	3	Cd200r1	0.167197
1.52917002406593e-277	3.65491	0.066	0.009	3.5415577757367e-273	3	Bach2os	0.20833
3.54162615567456e-277	1.03964	0.549	0.425	8.20240617654228e-273	3	Ubl3	0.128915
3.50224147895922e-276	2.00698	0.172	0.065	8.11119126526954e-272	3	Tmem104	0.214746
1.02131834956511e-274	0.22049	0.999	0.979	2.36537329759279e-270	3	mt-Co3	0.00440981
2.79983840768216e-274	2.2227	0.132	0.04	6.48442575219188e-270	3	AI504432	0.204489
3.85538699682891e-273	3.38242	0.063	0.008	8.92907628465577e-269	3	Nlrc4	0.186033
4.91569636740762e-273	1.81101	0.142	0.045	1.13847527869161e-268	3	Cd274	0.175668
2.62069761938767e-271	3.07179	0.105	0.026	6.06953568650184e-267	3	Ang	0.242672
5.25679991831595e-271	2.49733	0.135	0.042	1.21747486108197e-266	3	Zfp992	0.232251
1.13729743812784e-270	1.97534	0.156	0.054	2.63398086670408e-266	3	Tnfrsf13b	0.201485
9.47901957686787e-270	1.60038	0.293	0.158	2.1953409340026e-265	3	Tnfsf12	0.216052
2.73113282005976e-269	1.36379	0.196	0.079	6.32530361125841e-265	3	Fgd4	0.159564
1.10815925640291e-268	2.33374	0.141	0.046	2.56649683782913e-264	3	B3gnt8	0.221705
4.94276593170036e-268	2.05639	0.108	0.027	1.1447445897818e-263	3	Phf11a	0.166567
1.1555379007521e-264	1.32676	0.348	0.2	2.67622577814187e-260	3	Rnpep	0.196361
1.17975075565464e-264	1.36106	0.188	0.074	2.73230275009615e-260	3	Pik3cd	0.155161
2.1833054506604e-264	1.85913	0.082	0.015	5.05653542372949e-260	3	C5ar2	0.124562
2.67375990234208e-264	1.46617	0.393	0.259	6.19242793382425e-260	3	Ifnar1	0.196466
6.76035453352386e-264	0.159727	0.998	0.969	1.56569810996413e-259	3	Rps11	0.00463207
8.34445164747728e-264	1.78117	0.27	0.144	1.93257500155574e-259	3	Fuca2	0.224427
5.62310163967181e-262	1.77688	0.181	0.072	1.30231033974799e-257	3	Nuak2	0.193679
3.7827284882599e-261	1.34881	0.284	0.148	8.76079917880992e-257	3	Dock8	0.183438
5.6812328586613e-261	2.39389	0.16	0.059	1.31577353006596e-256	3	Slc8a1	0.241782
6.32743122008016e-261	1.50683	0.174	0.066	1.46543307057057e-256	3	Myo1g	0.162738
3.27597374606732e-260	0.367162	0.94	0.883	7.58715519589191e-256	3	Gabarap	0.0209282
1.16553187641885e-258	1.78693	0.127	0.038	2.69937182578606e-254	3	Wdfy4	0.159037
1.83178264986836e-256	1.87573	0.131	0.04	4.24240861709513e-252	3	Dpep2	0.170692
2.74781191061087e-256	2.7069	0.114	0.032	6.36393238497478e-252	3	Kcnk6	0.221966
2.79168958955589e-256	1.94062	0.078	0.014	6.46555308941145e-252	3	Sirpb1a	0.1242
4.84787992965445e-256	0.276019	0.159	0.054	1.12276899170797e-251	3	Hcar2	0.028982
3.63947986900871e-252	3.95381	0.047	0.003	8.42903537662418e-248	3	Lyz1	0.173968
6.15103256984552e-252	1.07505	0.337	0.186	1.42457914317622e-247	3	Dusp2	0.162332
4.49782792125123e-251	1.44993	0.198	0.084	1.04169694656179e-246	3	Iqgap2	0.165292
3.29363442049456e-248	0.72382	0.657	0.576	7.62805731786539e-244	3	Cited2	0.0586294
4.81299541809443e-248	0.781041	0.558	0.411	1.11468973883067e-243	3	Skap2	0.114813
5.40382910885821e-248	1.07474	0.173	0.065	1.25152682161156e-243	3	Cd69	0.116072
1.89088109244601e-246	1.32443	0.288	0.153	4.37928061010495e-242	3	Man1a	0.178797
6.69790526682166e-245	2.37592	0.114	0.033	1.5512348597959e-240	3	Tmem171	0.19245
3.40981515263679e-244	0.544014	0.672	0.513	7.8971318935068e-240	3	Arl6ip1	0.0864982
9.4647638615721e-244	0.962839	0.584	0.455	2.1920393103401e-239	3	Cyfip1	0.124206
2.45845020311477e-243	1.99027	0.13	0.042	5.6937706704138e-239	3	Csf2rb2	0.175144
3.69421994248729e-238	1.10168	0.44	0.316	8.55581338680057e-234	3	Scarb2	0.136608
9.1931129765744e-238	1.82597	0.259	0.141	2.12912496537463e-233	3	Tmem141	0.215464
1.19377062000725e-235	2.83699	0.059	0.008	2.76477275593679e-231	3	Ear2	0.144687
8.03423922700955e-235	2.53325	0.122	0.039	1.86072980497541e-230	3	Cacna1d	0.210259
2.04159685497446e-234	1.46395	0.267	0.145	4.72833831612085e-230	3	Lrch4	0.178602
4.04400357466165e-234	1.25231	0.443	0.309	9.36591227891638e-230	3	Fam174a	0.16781
1.25191855310092e-233	3.50494	0.056	0.007	2.89944336898172e-229	3	Gsg1	0.171742
1.02806674647876e-232	1.59565	0.25	0.128	2.3810025848448e-228	3	Gpr183	0.19467
2.38034333690297e-232	1.43187	0.391	0.273	5.51287516826727e-228	3	Lipa	0.16896
2.71639742969007e-230	0.503838	0.746	0.676	6.2911764471622e-226	3	Iqgap1	0.0352687
1.51811016850151e-229	2.62075	0.083	0.019	3.5159431502495e-225	3	A930007I19Rik	0.167728
2.11850390703343e-229	1.00442	0.446	0.299	4.90645504868941e-225	3	Stat1	0.14765
2.11974383689935e-229	2.98648	0.09	0.022	4.90932672625889e-225	3	Slc13a3	0.203081
8.9664908780343e-229	1.59046	0.164	0.066	2.07663928735274e-224	3	Slc16a6	0.155865
1.48192804654848e-227	1.64414	0.115	0.035	3.43214535580628e-223	3	Ccdc88b	0.131531
1.46912956480807e-225	0.971428	0.133	0.312	3.40250407209549e-221	3	Lhfpl4	-0.173886
5.49126596353376e-225	4.81443	0.039	0.002	1.27177719715442e-220	3	Gpr162	0.178134
1.94538310301859e-222	1.39074	0.364	0.24	4.50550726659105e-218	3	Tor3a	0.172452
2.14057223933293e-221	4.06979	0.041	0.003	4.95756530629507e-217	3	Gm5086	0.154652
2.97491965900702e-220	1.92965	0.175	0.076	6.88991393026026e-216	3	Ptger4	0.191035
4.58971930789823e-220	2.29738	0.063	0.011	1.06297899170923e-215	3	Apoc1	0.119464
6.19953687440664e-220	1.58432	0.171	0.072	1.43581274011258e-215	3	Lrmp	0.156848
1.0019907337244e-219	2.54216	0.084	0.02	2.32061053930572e-215	3	Tnip3	0.162698
1.2098510722618e-219	1.57861	0.199	0.092	2.80201508335834e-215	3	Camk1d	0.168911
1.93828744734715e-219	1.43053	0.101	0.028	4.489073728056e-215	3	Hk3	0.104429
7.45243044049362e-217	1.46657	0.262	0.146	1.72598289001832e-212	3	Psen2	0.170123
3.00981709773604e-216	1.48538	0.21	0.101	6.97073639835666e-212	3	Lpar6	0.161907
4.15079657924054e-216	1.15447	0.426	0.303	9.6132448775211e-212	3	Ifi211	0.142
1.50059475844197e-214	1.32395	0.201	0.094	3.4753774605516e-210	3	Rab32	0.141662
4.41075121321087e-214	1.02941	0.289	0.162	1.02152998097964e-209	3	Ptpre	0.130735
3.1511047512671e-212	1.06061	0.498	0.386	7.29795860393461e-208	3	Necap2	0.118788
1.13730771569686e-211	1.29193	0.392	0.274	2.63400466955392e-207	3	Adam17	0.152447
2.20582018088868e-211	3.03821	0.067	0.013	5.10867953893818e-207	3	Dnaaf3	0.164063
7.22611828003576e-211	0.862666	0.588	0.471	1.67356899365628e-206	3	Rnaset2a	0.100932
3.52566947116024e-210	1.18555	0.234	0.12	8.16545049520712e-206	3	Ptk2b	0.135152
9.12406578929497e-209	0.874343	0.579	0.481	2.11313363680071e-204	3	Fuca1	0.0856856
2.51712144160724e-208	0.811977	0.639	0.563	5.82965325876236e-204	3	Lamtor1	0.0617103
1.45266201672923e-207	2.83283	0.045	0.005	3.36436523074489e-203	3	Cd200r4	0.113313
2.32145202045052e-206	0.669911	0.587	0.515	5.3764828793634e-202	3	Skil	0.0482336
6.0848268012958e-206	1.97169	0.127	0.046	1.40924588718011e-201	3	Nfatc2	0.159707
5.37529907273695e-205	1.78527	0.224	0.12	1.24491926524588e-200	3	Sowahc	0.185668
1.0676457376506e-204	1.42879	0.214	0.106	2.47266752839879e-200	3	Plcg2	0.15431
1.46509749707355e-204	0.834614	0.586	0.514	3.39316580322235e-200	3	BC005537	0.0600922
1.24168032779657e-203	2.71222	0.061	0.011	2.87573163917685e-199	3	9930022D16Rik	0.135611
4.64475635480348e-203	0.703174	0.626	0.553	1.07572557177249e-198	3	Dazap2	0.0513317
1.20928521066514e-202	1.86459	0.128	0.046	2.80070454790046e-198	3	Adap1	0.152896
1.24246895078456e-202	3.29391	0.05	0.007	2.87755809001705e-198	3	Sectm1a	0.141638
4.04369264150508e-202	0.285378	0.97	0.922	9.36519215772577e-198	3	Cfl1	0.0136981
8.68711578548539e-202	0.751957	0.182	0.079	2.01193601591842e-197	3	Igf1	0.0774516
8.73412388889887e-202	2.28493	0.147	0.06	2.02282309266898e-197	3	Batf3	0.198789
2.57021667227892e-201	1.80599	0.178	0.082	5.95262181299799e-197	3	Sh3bp2	0.173375
8.94764384384064e-201	0.667949	0.677	0.614	2.07227431423349e-196	3	Cltc	0.0420808
1.6351599847778e-200	2.96962	0.059	0.011	3.78703052474538e-196	3	Gm36486	0.142542
1.79353053662804e-200	0.871727	0.213	0.104	4.15381672283053e-196	3	1600014C10Rik	0.0950182
3.22754723059876e-199	1.28707	0.371	0.266	7.47499938606674e-195	3	Sgpl1	0.135142
7.2487042177334e-199	2.28802	0.069	0.015	1.67879989682705e-194	3	Gpr160	0.123553
1.42590138003772e-197	1.39206	0.279	0.169	3.30238759616735e-193	3	Rnf149	0.153127
6.12273197979981e-197	1.47429	0.253	0.143	1.41802472652164e-192	3	Rab43	0.162172
1.13359673190927e-196	1.21207	0.333	0.215	2.62541003110186e-192	3	Fnbp1	0.143024
1.63509065546039e-196	0.949379	0.413	0.293	3.78686995804627e-192	3	Grk2	0.113925
1.85446156303904e-196	2.16468	0.124	0.045	4.29493297999842e-192	3	Slc9a9	0.17101
7.37458830363016e-196	0.218713	0.881	0.841	1.70795465112075e-191	3	Ifitm2	0.00874852
7.4718712901e-196	1.06169	0.445	0.337	1.73048539078716e-191	3	Got1	0.114663
2.30128117221395e-195	1.93045	0.155	0.066	5.3297671948475e-191	3	Coro7	0.17181
2.9750795611938e-195	1.53794	0.262	0.149	6.89028426372483e-191	3	Rgl1	0.173787
3.10976363853576e-195	1.55018	0.192	0.094	7.20221258684882e-191	3	Pnpla7	0.151918
3.04696433723065e-194	1.58093	0.258	0.152	7.05676940502619e-190	3	Cerk	0.167579
4.55699743162119e-194	1.0089	0.397	0.268	1.05540060516347e-189	3	Rnf213	0.130148
5.41377515195811e-194	0.325399	0.278	0.147	1.2538303251935e-189	3	Hcst	0.0426272
4.17421337423765e-193	1.10047	0.445	0.314	9.6674781747344e-189	3	Twf2	0.144162
4.97534079706475e-193	2.96863	0.054	0.009	1.1522889286002e-188	3	Ticam2	0.133588
5.20453425978407e-193	0.659655	0.656	0.592	1.20537013456599e-188	3	Wnk1	0.0422179
3.87070676377864e-192	0.870922	0.562	0.475	8.96455686491132e-188	3	Gna13	0.0757703
3.03050273272296e-191	0.356276	0.747	0.655	7.01864432898637e-187	3	Lamp2	0.0327774
1.17908974296602e-190	0.8887	0.306	0.18	2.73077184470931e-186	3	Napsa	0.111976
3.04284547559293e-190	4.80005	0.032	0.002	7.04723012147322e-186	3	Pigz	0.144001
4.26301091061672e-190	1.66313	0.092	0.027	9.87313326898833e-186	3	Plxnc1	0.108103
5.97064790209275e-190	1.5454	0.226	0.123	1.38280205412468e-185	3	Cyth1	0.159176
7.20747771245487e-190	0.639748	0.409	0.292	1.66925183820455e-185	3	Trib1	0.0748505
9.45822753229554e-190	8.10799	0.026	0	2.19052549647965e-185	3	C6	0.210808
6.75344625142767e-189	1.46017	0.207	0.106	1.56409815183065e-184	3	Gmip	0.147477
1.31089117761004e-188	1.23008	0.115	0.039	3.03602396734486e-184	3	Sash3	0.0934862
2.52097383025557e-188	1.31762	0.197	0.097	5.83857539087189e-184	3	Oas3	0.131762
4.0026517184694e-187	1.15071	0.181	0.084	9.27014137997512e-183	3	Arhgap9	0.111619
5.30422123844137e-187	1.47076	0.283	0.171	1.22845763882302e-182	3	Acer3	0.164725
5.31539365413556e-187	1.23264	0.364	0.252	1.2310451702978e-182	3	Mpp1	0.138056
3.1770626263132e-184	1.16672	0.4	0.298	7.35807704254137e-180	3	Bmp2k	0.119005
4.22097858139028e-184	4.77389	0.054	0.01	9.7757863944999e-180	3	Cxcl13	0.210051
4.55014352360021e-184	1.75171	0.223	0.124	1.05381324006581e-179	3	Rab11fip5	0.173419
6.55106197620523e-184	2.10944	0.143	0.06	1.51722595368913e-179	3	Tbc1d9	0.175084
6.25926861937694e-183	1.55677	0.224	0.122	1.4496466122477e-178	3	Dnase1l1	0.15879
6.99800679772632e-183	1.23035	0.405	0.306	1.62073837435342e-178	3	Epn1	0.121804
2.66759967476259e-182	1.15789	0.241	0.137	6.17816084675015e-178	3	Plk3	0.120421
5.86354790501948e-182	1.43606	0.28	0.18	1.35799769480251e-177	3	Creb5	0.143606
4.17695624441685e-181	1.06705	0.391	0.265	9.67383066206943e-177	3	Tap1	0.134449
1.7056921265958e-180	3.28192	0.048	0.007	3.95038296519588e-176	3	Gm35154	0.134559
9.83649931346936e-179	3.26557	0.044	0.006	2.2781332409995e-174	3	Adap2os	0.124092
1.42289350233281e-178	1.21744	0.286	0.181	3.29542135140279e-174	3	Dusp6	0.127831
2.73763295591165e-178	4.59642	0.035	0.003	6.34035792589137e-174	3	Peak1os	0.147086
6.07442892930669e-178	1.09977	0.273	0.158	1.40683774002743e-173	3	Ifi47	0.126473
1.06316647782726e-177	1.79296	0.119	0.044	2.46229356264794e-173	3	Tnfsf9	0.134472
2.12411744773919e-177	1.38754	0.314	0.21	4.91945600896396e-173	3	Tnfaip2	0.144304
2.14049613519619e-177	0.69561	0.779	0.689	4.95738904911437e-173	3	Arpc5	0.0626049
2.92998660540796e-177	3.48637	0.057	0.011	6.78584897812484e-173	3	Mag	0.160373
4.70732325410981e-176	1.67385	0.17	0.08	1.09021606565183e-171	3	Dhx58	0.150646
5.83213502026409e-176	1.27684	0.296	0.181	1.35072247069316e-171	3	Phf11d	0.146837
6.21467806750037e-176	1.26767	0.39	0.293	1.43931944043309e-171	3	Blvra	0.122964
9.23484020375036e-176	0.898713	0.562	0.478	2.13878899118858e-171	3	Ppp1r15a	0.0754919
1.10698725365557e-175	1.4668	0.169	0.079	2.56378247946631e-171	3	Trpv2	0.132012
1.12647259442961e-175	2.43944	0.048	0.007	2.60891052869898e-171	3	Acss1	0.100017
1.35611387574326e-175	3.81259	0.036	0.004	3.1407597362214e-171	3	Tmem221	0.122003
7.34056584292267e-175	1.399	0.224	0.124	1.70007504922089e-170	3	Map3k8	0.1399
1.2555071371163e-173	0.517656	0.821	0.764	2.90775452956135e-169	3	Scand1	0.0295064
3.09334647289993e-173	1.76038	0.24	0.142	7.16419043123623e-169	3	Cln8	0.172518
6.35033600968229e-173	1.94108	0.056	0.011	1.47073781984242e-168	3	BC018473	0.0873485
6.15080803991295e-172	1.28936	0.207	0.107	1.42452714204384e-167	3	Hpgd	0.128936
6.15415646260469e-172	1.07502	0.109	0.038	1.42530263673925e-167	3	Il16	0.0763266
1.23239732199449e-171	0.725608	0.672	0.599	2.85423219773924e-167	3	Tmem160	0.0529693
1.43437116480385e-171	1.10979	0.323	0.213	3.32200361768572e-167	3	AI413582	0.122077
2.28896322998836e-171	1.40787	0.222	0.124	5.30123884065304e-167	3	Slfn8	0.137971
2.41821165748773e-171	1.27261	0.296	0.188	5.60057819874158e-167	3	Ifih1	0.137441
6.98162232760252e-171	1.03651	0.501	0.397	1.61694373107274e-166	3	Hmox2	0.107798
2.08218796114646e-170	1.70394	0.18	0.089	4.8223473180152e-166	3	Oas1a	0.155059
3.85524578218492e-170	1.33753	0.334	0.231	8.92874923154026e-166	3	Srgap2	0.137766
5.32257312474448e-170	1.10935	0.419	0.334	1.23270793569082e-165	3	Mfsd1	0.0942952
1.72519711195547e-169	2.43876	0.064	0.015	3.99555651128888e-165	3	A530040E14Rik	0.119499
4.39872264753892e-169	0.934666	0.33	0.213	1.01874416517001e-164	3	Xdh	0.109356
7.65477062106763e-169	0.921323	0.081	0.023	1.77284487583926e-164	3	1600010M07Rik	0.0534367
2.22923655650542e-168	1.35717	0.165	0.077	5.16291186486655e-164	3	Slc37a2	0.119431
2.43125437040185e-168	1.14535	0.332	0.22	5.63078512185069e-164	3	Pea15a	0.128279
3.8473151002907e-167	0.696232	0.57	0.477	8.91038177227326e-163	3	Litaf	0.0647496
2.68383336090015e-166	2.33286	0.05	0.009	6.21575806384474e-162	3	Cd300e	0.0956474
6.62287758625625e-166	0.807967	0.136	0.056	1.53385844897695e-161	3	Col14a1	0.0646374
6.7845035131202e-166	1.20328	0.087	0.027	1.57129101363864e-161	3	Dennd1c	0.072197
9.44202156498658e-166	1.29379	0.197	0.103	2.18677219445089e-161	3	Pfkfb3	0.121616
1.270060343014e-165	0.728162	0.337	0.213	2.94145975442043e-161	3	H2-Q6	0.0902921
9.67791848908132e-165	2.78135	0.062	0.014	2.24140592207123e-160	3	Arg1	0.133505
1.67924953091448e-164	1.88653	0.067	0.016	3.88914191359793e-160	3	Naip5	0.0962129
4.84666028780266e-164	1.2489	0.344	0.255	1.1224865226551e-159	3	Rcbtb2	0.111152
9.39875192910789e-164	1.07127	0.336	0.221	2.17675094678139e-159	3	Rtp4	0.123196
1.23974721397176e-163	1.67815	0.29	0.193	2.8712545475586e-159	3	Arrdc4	0.162781
3.19767336737895e-163	2.29776	0.113	0.044	7.40581151884965e-159	3	Akr1c13	0.158546
5.1641696234267e-163	1.65066	0.132	0.055	1.19602168478562e-158	3	F13a1	0.127101
5.18184779957602e-162	1.48387	0.236	0.14	1.20011595038181e-157	3	Fkbp15	0.142452
1.31023815367628e-161	0.495009	0.762	0.702	3.03451156391425e-157	3	Arhgdia	0.0297005
1.36150326172192e-161	1.08337	0.399	0.314	3.15324155414798e-157	3	Rap2b	0.0920866
5.06199902365525e-161	0.684691	0.417	0.31	1.17235897387856e-156	3	Ets2	0.0732619
7.59100107960943e-161	2.02249	0.174	0.089	1.75807585003754e-156	3	Mfsd12	0.171911
8.88268987121904e-161	0.429111	0.871	0.778	2.05723097417433e-156	3	Ctsl	0.0399074
1.31594426535643e-160	1.2199	0.251	0.149	3.04772691856548e-156	3	Oasl1	0.12443
1.68535179638852e-160	1.15979	0.336	0.236	3.90327476043581e-156	3	Uvrag	0.115979
2.3129756620045e-160	1.19663	0.315	0.205	5.35685163320242e-156	3	BC028528	0.13163
1.32204726663246e-157	3.61199	0.036	0.004	3.06186146952077e-153	3	Adrb1	0.115584
1.97929961781784e-157	1.55823	0.095	0.032	4.58405791486611e-153	3	Arhgap4	0.0981682
4.8474860005536e-157	2.23642	0.054	0.011	1.12267775772821e-152	3	BC147527	0.096166
1.58844320151132e-155	0.502597	0.638	0.53	3.67883445470023e-151	3	Psmb10	0.0542805
2.40707742966418e-155	1.81076	0.1	0.036	5.57479132710224e-151	3	Dennd4b	0.115889
2.63680215741768e-155	0.964479	0.208	0.111	6.10683379657934e-151	3	Fli1	0.0935545
7.55081719412681e-155	2.42619	0.11	0.044	1.74876926215977e-150	3	Rnf180	0.160128
2.60289200328036e-154	0.482847	0.729	0.668	6.02829787959732e-150	3	Pitpna	0.0294537
5.32652563550779e-154	0.368909	0.781	0.731	1.23362333718361e-149	3	Jun	0.0184455
4.80238829850646e-153	1.65157	0.231	0.14	1.1122331299341e-148	3	Pdxk	0.150293
6.57977482970588e-153	2.90142	0.045	0.008	1.52387585055988e-148	3	Dppa3	0.107352
1.66061982685296e-152	0.921515	0.303	0.194	3.84599551899146e-148	3	Oasl2	0.100445
3.63787654754747e-152	1.71446	0.126	0.054	8.42532208411994e-148	3	Galnt6	0.123441
5.30204716668914e-152	0.653411	0.576	0.531	1.2279541238052e-147	3	Irf2bp2	0.0294035
2.21682455069526e-151	7.3518	0.022	0	5.13416565941021e-147	3	Gbp2b	0.16174
7.58086295943525e-151	1.60488	0.14	0.063	1.7557278614052e-146	3	Cxcl9	0.123576
3.73533718723026e-150	1.66652	0.176	0.093	8.65104092562529e-146	3	Man1c1	0.138321
9.26251816792237e-150	1.73347	0.135	0.061	2.14519920769082e-145	3	Gab2	0.128277
1.03874403092389e-149	1.64307	0.172	0.089	2.40573117561973e-145	3	Guca1a	0.136375
2.05607193735725e-149	1.45982	0.192	0.106	4.76186260691939e-145	3	Mgat4a	0.125544
1.0021629376162e-148	0.738319	0.492	0.428	2.32100936351911e-144	3	Herpud1	0.0472524
7.17902368807076e-148	1.03562	0.484	0.424	1.66266188615719e-143	3	Rbpj	0.0621369
9.12979192907385e-148	1.5145	0.256	0.164	2.1144598107735e-143	3	Cadm1	0.139334
1.44495792396421e-147	2.37166	0.094	0.035	3.34652255190112e-143	3	Tfec	0.139928
1.9212395162334e-147	1.22779	0.382	0.291	4.44959071959655e-143	3	Tmem189	0.111729
1.86522949184123e-145	2.31453	0.096	0.036	4.3198715031043e-141	3	Ppfibp2	0.138872
2.66830939537081e-145	0.731999	0.558	0.493	6.1798045596788e-141	3	Slc6a6	0.0475799
3.04774531949437e-145	1.85224	0.102	0.039	7.05857815994896e-141	3	Lag3	0.116691
3.87649026734559e-145	0.127083	0.864	0.72	8.97795145917238e-141	3	Mt1	0.0182999
4.34941086139145e-145	1.43968	0.165	0.084	1.00732355549826e-140	3	Irak2	0.116614
3.05259371023256e-144	1.30136	0.237	0.143	7.06980703289862e-140	3	Tle4	0.122328
3.1233101400106e-144	3.53254	0.028	0.002	7.23358628426454e-140	3	Chp2	0.0918459
3.29487324756175e-144	0.11684	0.999	0.982	7.63092644135302e-140	3	Rpl27a	0.00198627
4.91437450586751e-144	1.03252	0.397	0.315	1.13816913555891e-139	3	Bach1	0.0846665
7.72450318153542e-143	5.45225	0.022	0.001	1.7889949368436e-138	3	Gm13710	0.114497
3.43120389921524e-142	1.9687	0.087	0.031	7.9466682305825e-138	3	Slc25a45	0.110247
6.33954425571129e-142	1.83717	0.17	0.089	1.46823844962274e-137	3	Serpinb8	0.14881
4.55334935131739e-141	2.85841	0.045	0.009	1.05455570976511e-136	3	Gm47754	0.102903
1.11153640686034e-140	0.526207	0.703	0.662	2.57431831828855e-136	3	Ap2s1	0.0215745
1.31348504373644e-140	1.48265	0.206	0.122	3.0420313612936e-136	3	Egr2	0.124542
2.24855356594419e-140	1.2128	0.314	0.224	5.20765005872674e-136	3	Dgkz	0.109152
8.21150991060656e-139	1.10988	0.132	0.058	1.90178569529648e-134	3	Gpr132	0.0821315
1.82050967838244e-138	2.09357	0.104	0.043	4.21630041513373e-134	3	Tnfsf13b	0.127708
3.16406226632256e-138	1.09133	0.25	0.158	7.32796820880306e-134	3	Cmtm6	0.100402
3.90396773842032e-138	1.16919	0.273	0.172	9.04158928218145e-134	3	Gpr137b	0.118088
5.89921675258643e-138	2.6413	0.058	0.015	1.36625859989902e-133	3	Amz1	0.113576
7.59222556047716e-138	2.61213	0.098	0.039	1.75835943980651e-133	3	Zdhhc14	0.154116
8.32890172004032e-138	0.728641	0.427	0.334	1.92897363836134e-133	3	Plaur	0.0677636
2.18645864091221e-137	0.446131	0.732	0.678	5.06383821235268e-133	3	Tmem50a	0.0240911
2.38332678899425e-137	2.96481	0.042	0.008	5.51978484331069e-133	3	Nectin4	0.100804
3.54957286821529e-137	0.623172	0.149	0.07	8.22081076278662e-133	3	Fgr	0.0492306
5.77011586716506e-137	1.29388	0.236	0.149	1.33635883483543e-132	3	Gnpda1	0.112568
9.59174816679661e-137	0.321936	0.911	0.802	2.22144887543009e-132	3	Ly6e	0.0350911
5.62469137828533e-136	0.931473	0.472	0.375	1.30267852321088e-131	3	Fam173a	0.0903529
7.83750733824452e-136	1.32914	0.29	0.202	1.81516669953743e-131	3	Ncoa3	0.116965
4.20420747215474e-135	1.13144	0.231	0.142	9.73694450551037e-131	3	Map3k1	0.100698
4.9635881227663e-135	0.798339	0.266	0.159	1.14956700923268e-130	3	Cytip	0.0854222
1.06555883139138e-134	5.66535	0.021	0.001	2.46783425350244e-130	3	Gm13391	0.113307
1.38828627796273e-133	1.68726	0.13	0.061	3.21527101976169e-129	3	Eepd1	0.116421
2.25178450899231e-133	0.406849	0.696	0.671	5.2151329228262e-129	3	Ccnl1	0.0101712
4.54899905880821e-133	1.17427	0.273	0.18	1.05354818201998e-128	3	Hacd4	0.109207
1.74228863580568e-132	0.132873	0.79	0.789	4.03514048052596e-128	3	Btg1	0.000132873
1.8825512943779e-131	1.73674	0.178	0.1	4.35998879777922e-127	3	Vps18	0.135465
2.33972651201793e-131	1.40396	0.215	0.131	5.41880660183352e-127	3	Atp6v0a1	0.117932
4.21297018476186e-131	1.72706	0.199	0.117	9.75723894790847e-127	3	Ifit2	0.141619
2.32212523847315e-130	1.96307	0.135	0.066	5.37804205230382e-126	3	Zfp385a	0.135452
1.42473174374438e-129	2.77568	0.053	0.014	3.29967871851197e-125	3	Hal	0.108252
1.87357168049849e-129	1.14762	0.241	0.15	4.33919201203451e-125	3	Klhl6	0.104433
2.31289499459378e-129	0.90807	0.423	0.334	5.3566648074792e-125	3	Tcirg1	0.0808182
4.86207735976844e-129	2.48178	0.033	0.005	1.12605711652237e-124	3	BC049352	0.0694899
8.01042895934032e-129	0.970702	0.433	0.354	1.85521534698322e-124	3	Kdm6b	0.0766854
8.1462217070452e-129	2.20373	0.11	0.048	1.88666494735167e-124	3	Scamp5	0.136631
9.78964926292971e-128	1.6299	0.075	0.025	2.26728276929452e-123	3	Rasgrp1	0.081495
1.00731855106221e-127	0.299021	0.779	0.745	2.33294976426008e-123	3	Gdi2	0.0101667
1.48406201296831e-127	1.09724	0.347	0.263	3.43708762203461e-123	3	Ikbkb	0.0921685
2.18309973388389e-126	1.79454	0.089	0.034	5.05605898367509e-122	3	Sh3tc1	0.0986998
2.6718703951387e-126	0.983671	0.079	0.027	6.18805183514124e-122	3	Treml2	0.0511509
4.36294950853583e-126	1.0013	0.36	0.277	1.0104591061769e-121	3	Taok3	0.0831078
1.06225875875596e-125	1.86867	0.155	0.084	2.4601912852788e-121	3	Ptgs1	0.132676
2.51997048780693e-125	1.27142	0.17	0.093	5.83625164976086e-121	3	Gpr146	0.0978993
3.93077501532015e-125	0.819736	0.182	0.097	9.10367493548147e-121	3	Arhgap15	0.0696775
2.22452689278667e-124	2.63696	0.127	0.061	5.15200428369392e-120	3	Gdf15	0.17404
5.364318074172e-124	0.211496	0.789	0.697	1.24237606597824e-119	3	Timp2	0.0194576
8.71621841373048e-124	1.15129	0.263	0.18	2.01867618461998e-119	3	Adrb2	0.0955571
1.21249436790497e-123	1.68609	0.125	0.059	2.8081369560679e-119	3	Gm4951	0.111282
2.16129972107235e-123	0.708635	0.491	0.44	5.00557015400355e-119	3	Ppp1r10	0.0361404
5.52735791061577e-123	0.877693	0.287	0.191	1.28013609209861e-118	3	Tgm2	0.0842585
5.84327830522394e-123	0.279266	0.648	0.593	1.35330325548987e-118	3	Egr1	0.0153596
1.03643699945763e-122	1.26654	0.255	0.17	2.40038809074388e-118	3	Malt1	0.107656
1.41674395454746e-122	1.61034	0.123	0.058	3.28117899873192e-118	3	Map11	0.104672
7.57302346886223e-122	1.26162	0.245	0.16	1.75391223538849e-117	3	2810013P06Rik	0.107238
3.63244252104894e-121	0.481627	0.685	0.653	8.41273687874934e-117	3	Rnh1	0.0154121
4.30132466747968e-121	0.912849	0.236	0.147	9.96186792988295e-117	3	Itga4	0.0812436
5.14161211073341e-121	2.00901	0.04	0.008	1.19079736484586e-116	3	Klrb1b	0.0642884
6.83931702179458e-121	0.750743	0.456	0.382	1.58398582224763e-116	3	Tgif1	0.055555
2.7996849608661e-120	0.854233	0.065	0.02	6.48407036936589e-116	3	B430306N03Rik	0.0384405
2.96584812052555e-120	1.25765	0.174	0.097	6.86890424713718e-116	3	Hhex	0.0968394
3.05261575302791e-120	1.66549	0.111	0.05	7.06985808401264e-116	3	A630001G21Rik	0.101595
3.53910829643643e-120	0.507266	0.719	0.67	8.19657481454676e-116	3	Psenen	0.024856
3.56211107206345e-120	2.00887	0.047	0.011	8.24984924289894e-116	3	Trim30c	0.0723194
6.6143217293838e-120	0.943906	0.357	0.273	1.53187691252529e-115	3	Csk	0.0792881
7.37953060703477e-120	1.48302	0.069	0.023	1.70909928858925e-115	3	Ifi208	0.068219
1.07526208198501e-119	0.190185	0.931	0.899	2.49030698187729e-115	3	Cdc42	0.00608592
1.51602633106099e-119	0.479787	0.856	0.787	3.51111698273726e-115	3	Atp6v0e	0.0331053
2.34976394513843e-119	3.03767	0.03	0.004	5.44205329694061e-115	3	Il27	0.0789793
2.66463367363813e-119	0.895774	0.406	0.341	6.17129158814592e-115	3	Soat1	0.0582253
2.70308764488224e-119	0.492086	0.5	0.42	6.26035098554728e-115	3	Socs3	0.0393669
4.68868736859604e-119	1.61248	0.151	0.081	1.08589999456684e-114	3	Gas7	0.112873
6.76383775280278e-119	0.637544	0.164	0.085	1.56650482354912e-114	3	Rcsd1	0.050366
1.43236650420792e-118	1.43722	0.151	0.081	3.31736082374555e-114	3	Mapkapk3	0.100605
1.72513368608524e-118	2.4483	0.027	0.003	3.9954096169734e-114	3	Mrap	0.0587591
6.760501066969e-118	0.986484	0.436	0.351	1.56573204711002e-113	3	Mapkapk2	0.0838512
7.41326184710803e-118	0.930381	0.317	0.223	1.71691144379022e-113	3	Cxcl10	0.0874558
2.19100274643787e-117	3.15183	0.029	0.004	5.0743623607501e-113	3	Tns4	0.0787958
3.0776264507368e-117	1.32769	0.244	0.161	7.12778285990643e-113	3	Elmo1	0.110198
5.64558005714925e-117	0.855463	0.542	0.462	1.30751634123577e-112	3	Nt5c	0.0684371
1.2625581490251e-116	0.739261	0.245	0.158	2.92408467314213e-112	3	Itga6	0.0643157
1.3133718412866e-116	1.10176	0.339	0.257	3.04176918441976e-112	3	Sirt2	0.0903439
1.98351624154324e-116	3.35858	0.038	0.008	4.59382361541415e-112	3	AI427809	0.100758
5.02952623905279e-116	0.221777	0.123	0.25	1.16483827696463e-111	3	Abcb1b	-0.0281656
5.65303696664516e-116	1.1171	0.121	0.056	1.30924336147502e-111	3	N4bp2l1	0.0726114
2.99290019743642e-115	1.12575	0.211	0.129	6.93155685726275e-111	3	Nfkbie	0.0923112
5.15277165484879e-115	0.82305	0.172	0.094	1.19338191526298e-110	3	Rassf5	0.0641979
1.7980296296321e-114	1.56069	0.142	0.075	4.16423662222794e-110	3	Ppm1h	0.104566
3.3630724436383e-114	0.908009	0.376	0.297	7.78887577946631e-110	3	Trim25	0.0717327
3.24593077864391e-113	0.392006	0.761	0.729	7.51757568333929e-109	3	H2afj	0.0125442
5.53077457382596e-113	1.26925	0.191	0.113	1.28092739129809e-108	3	Dock4	0.0990014
5.55475194476894e-113	0.795186	0.068	0.023	1.28648055040849e-108	3	Pilrb1	0.0357834
7.97019424293394e-113	1.40463	0.159	0.088	1.8458969866635e-108	3	Pik3r5	0.0997291
9.76219783687493e-113	2.02153	0.07	0.025	2.26092501902023e-108	3	Gm13212	0.0909689
1.13368821988862e-112	1.35084	0.276	0.201	2.62562191726204e-108	3	Npc1	0.101313
1.58489689660927e-112	1.01352	0.326	0.241	3.67062121254708e-108	3	Dennd4a	0.0861495
2.98907300455962e-112	1.55179	0.183	0.111	6.92269307856008e-108	3	B4galt6	0.111729
6.83574194253677e-112	0.507065	0.684	0.659	1.58315783389152e-107	3	Bax	0.0126766
2.37730498503933e-111	2.22642	0.045	0.011	5.50583834535108e-107	3	Abhd15	0.0756984
2.45013835867044e-111	1.96195	0.068	0.024	5.67452043868074e-107	3	Ikbke	0.0863259
3.25145615212243e-111	1.60562	0.281	0.206	7.53037244831555e-107	3	Hspa1a	0.120421
3.88029492391134e-111	0.636887	0.551	0.456	8.98676304377865e-107	3	Samhd1	0.0605043
5.27835940847641e-111	0.916905	0.158	0.085	1.22246803900314e-106	3	Pira2	0.0669341
1.22906655064446e-109	1.35758	0.254	0.177	2.84651813129257e-105	3	Pip5k1c	0.104534
4.85858721439272e-109	2.22655	0.048	0.013	1.12524879885335e-104	3	Gab3	0.0779291
6.21556837734968e-109	0.137548	0.829	0.775	1.43952563619419e-104	3	Selenow	0.0074276
4.35933404437732e-108	4.49757	0.024	0.003	1.00962176467779e-103	3	Stra6l	0.094449
5.26211583025795e-108	1.02026	0.123	0.06	1.21870602628774e-103	3	Batf	0.0642764
5.89393877438225e-108	0.979604	0.336	0.262	1.36503622014693e-103	3	Cbl	0.0724907
3.09814415012343e-107	1.67472	0.152	0.085	7.17530185168585e-103	3	Rogdi	0.112206
3.51102988855799e-107	4.08538	0.019	0.001	8.1315452219003e-103	3	Vnn3	0.0735368
5.96215512334406e-107	1.25548	0.17	0.098	1.38083512656648e-102	3	Alcam	0.0903946
7.72413089234633e-107	0.82892	0.389	0.326	1.78890871466741e-102	3	N4bp1	0.052222
1.42065057999453e-106	0.459507	0.659	0.656	3.29022674326733e-102	3	Serp1	0.00137852
6.374005229993e-106	0.583021	0.661	0.619	1.47621961126638e-101	3	0610012G03Rik	0.0244869
3.62022891497244e-105	0.391582	0.801	0.739	8.38445016707616e-101	3	Cd47	0.0242781
6.1200677642396e-105	0.896637	0.422	0.358	1.41740769419789e-100	3	Sdf2l1	0.0573848
9.0253179549465e-105	0.782818	0.442	0.377	2.09026363836561e-100	3	Tob2	0.0508832
1.00048126354708e-104	0.718607	0.488	0.433	2.31711460637503e-100	3	Atp6v0d1	0.0395234
1.65996387815399e-104	1.85311	0.113	0.056	3.84447634180463e-100	3	Etv5	0.105627
1.7932193491258e-104	2.46537	0.053	0.016	4.15309601257534e-100	3	Smim24	0.0912186
2.16236761119278e-104	0.886546	0.362	0.289	5.00804338752248e-100	3	Hexim1	0.0647179
2.31256500704744e-104	0.487794	0.611	0.567	5.35590055632187e-100	3	Cmtm7	0.0214629
5.67668978380652e-104	0.322533	0.648	0.602	1.31472135392959e-99	3	Gadd45b	0.0148365
5.81543410822085e-104	1.37017	0.12	0.059	1.34685453946395e-99	3	Fam49a	0.0835806
1.1302830310449e-103	1.18493	0.22	0.143	2.6177354999e-99	3	Il18	0.0912398
3.44224816294274e-103	1.04736	0.335	0.261	7.97224674537539e-99	3	Pkn1	0.0775044
4.20372369010234e-103	1.05272	0.25	0.171	9.73582406627701e-99	3	Tmem173	0.0831645
1.01909360976848e-102	0.276382	0.794	0.764	2.3602208002238e-98	3	Brk1	0.00829145
1.44157890282301e-102	1.74975	0.053	0.016	3.33869673893808e-98	3	Pik3r6	0.0647406
2.48514896486724e-102	1.33067	0.163	0.095	5.75560500263253e-98	3	Mknk1	0.0904852
5.94168429363911e-102	1.0701	0.225	0.148	1.37609408240682e-97	3	Dapp1	0.0823974
6.04925867875993e-102	1.3646	0.19	0.119	1.4010083100008e-97	3	Tbc1d14	0.0968864
1.05485136679389e-101	0.692957	0.638	0.586	2.44303576549466e-97	3	Calm3	0.0360338
1.5831371220149e-101	1.70714	0.136	0.074	3.66654557458652e-97	3	Wdr81	0.105843
7.09883584321743e-101	2.16398	0.082	0.034	1.64409038128916e-96	3	Tspan33	0.103871
3.32512587429793e-100	1.50724	0.136	0.074	7.700991524874e-96	3	Slc8b1	0.0934487
4.31651941487256e-100	1.4865	0.217	0.146	9.99705896484485e-96	3	Snx8	0.105542
1.23560556328515e-99	1.4439	0.149	0.084	2.86166248456842e-95	3	Abcd1	0.0938534
1.29489032805461e-99	0.728778	0.295	0.213	2.99896599977447e-95	3	Slc9a3r1	0.0597598
1.31243459317287e-99	2.32553	0.048	0.014	3.03959851778837e-95	3	Cds1	0.0790679
2.33223616747083e-99	0.769142	0.481	0.415	5.40145896386245e-95	3	Ypel3	0.0507634
2.65304384505116e-99	1.38715	0.103	0.049	6.14444954513848e-95	3	Tnfrsf21	0.074906
4.48930262103452e-99	0.918305	0.48	0.426	1.0397224870316e-94	3	Anxa4	0.0495885
1.54143544637892e-98	1.4036	0.261	0.192	3.56996449381358e-94	3	Mapre2	0.0968484
2.36803528421844e-98	1.40012	0.207	0.138	5.4843697182499e-94	3	Mospd2	0.0966086
2.50045931972105e-98	0.400913	0.036	0.008	5.79106378447395e-94	3	Gm43936	0.0112256
4.15671270036734e-98	1.32833	0.154	0.089	9.62694661405077e-94	3	Hps3	0.0863414
4.2127519341922e-98	2.52048	0.055	0.018	9.75673347958915e-94	3	Creg2	0.0932579
4.3813199418206e-98	0.798413	0.464	0.409	1.01471369852565e-93	3	Atp6v1a	0.0439127
5.827918734372e-98	0.430183	0.51	0.459	1.34974597888055e-93	3	Rhob	0.0219393
6.28231554995524e-98	0.500606	0.58	0.566	1.45498428136963e-93	3	Mrpl23	0.00700849
9.92218789704422e-98	0.415916	0.263	0.173	2.29797871695544e-93	3	Gda	0.0374325
1.49985918860429e-97	0.138106	0.997	0.972	3.47367388080754e-93	3	Rpl37a	0.00345265
1.72116566772473e-97	0.189476	0.938	0.884	3.98621968645048e-93	3	Clic1	0.0102317
3.31154556328046e-97	1.40418	0.285	0.223	7.66953952455755e-93	3	Wwp1	0.0870594
9.37804401062925e-97	0.933147	0.058	0.019	2.17195499286173e-92	3	H2-DMb2	0.0363928
1.07803557312178e-96	2.22649	0.071	0.028	2.49673038735004e-92	3	Zfp991	0.0957391
1.45590177141497e-96	2.06571	0.032	0.006	3.37186850259707e-92	3	Ildr1	0.0537084
3.42430642826219e-96	0.69204	0.515	0.505	7.93069368785522e-92	3	Jmjd1c	0.0069204
7.12442049387126e-96	1.01491	0.255	0.183	1.65001578638058e-91	3	Mthfs	0.0730734
7.73058806711585e-96	2.51313	0.06	0.021	1.79040419634403e-91	3	Aldh1b1	0.0980121
1.70474349047211e-95	2.36614	0.056	0.019	3.9481859239334e-91	3	Ccdc152	0.0875472
9.02697481258607e-95	0.32295	0.757	0.673	2.09064736659493e-90	3	Ostf1	0.0271278
1.1350297805333e-94	1.24549	0.258	0.187	2.62872897171513e-90	3	Bscl2	0.0884297
1.28176357022716e-94	0.848873	0.263	0.181	2.9685644286461e-90	3	Gch1	0.0696076
1.92058833876351e-94	2.0032	0.083	0.036	4.44808259257628e-90	3	Sgsh	0.0941503
4.59674462749095e-94	1.41445	0.218	0.143	1.0646060557269e-89	3	Casp1	0.106084
5.7585055631303e-94	0.668569	0.406	0.327	1.33366988842098e-89	3	Nr4a1	0.0528169
9.05273795664676e-94	1.18361	0.077	0.031	2.09661411075939e-89	3	Gpr171	0.0544462
4.55099891827584e-93	1.48405	0.133	0.073	1.05401134947269e-88	3	Gm34455	0.0890429
8.30384200393894e-93	1.17487	0.208	0.137	1.92316980811226e-88	3	Sema4d	0.083416
9.72544322164484e-93	0.914354	0.301	0.225	2.25241265013294e-88	3	Dleu2	0.0694909
1.59893787238906e-92	3.0548	0.031	0.006	3.70314011245307e-88	3	4930430E12Rik	0.0763699
2.04799232957003e-92	1.37223	0.132	0.072	4.7431502352842e-88	3	Uba7	0.082334
2.33511552143496e-92	0.703114	0.47	0.424	5.40812754764338e-88	3	Atp6ap1	0.0323433
9.14623562630319e-92	0.234567	0.816	0.819	2.11826817105182e-87	3	Rsrp1	-0.000703702
1.57219911531748e-91	2.09027	0.04	0.011	3.64121315107528e-87	3	Smim40	0.0606178
2.33908362518407e-91	2.52675	0.047	0.014	5.4173176759263e-87	3	Batf2	0.0833827
2.7187675964156e-91	2.92921	0.028	0.005	6.29666575329854e-87	3	Tmem150b	0.0673719
2.81365991341268e-91	0.156062	0.226	0.375	6.51643635946376e-87	3	Hilpda	-0.0232532
4.79111837925407e-91	1.45762	0.178	0.114	1.10962301663524e-86	3	Galc	0.0932878
1.27252241126461e-90	2.68324	0.021	0.002	2.94716190448884e-86	3	Gm38843	0.0509816
1.72604208318911e-90	0.405729	0.688	0.658	3.99751346466599e-86	3	Chmp2a	0.0121719
2.84020438798803e-89	0.979139	0.294	0.221	6.57791336258028e-85	3	Kdm7a	0.0714771
5.1820671075701e-89	0.589054	0.347	0.276	1.20016674211324e-84	3	Orai1	0.0418228
8.52066231205368e-89	1.4175	0.195	0.13	1.97338539147163e-84	3	Dennd1a	0.0921373
1.28312678347627e-88	0.854017	0.059	0.021	2.97172163053104e-84	3	Ctse	0.0324527
2.04638005503776e-88	1.84584	0.055	0.019	4.73941620746745e-84	3	A930006K02Rik	0.0664502
2.13906350908646e-88	0.517479	0.704	0.639	4.95407108704424e-84	3	Timm10b	0.0336362
3.66702603368841e-88	0.992639	0.346	0.284	8.49283229402235e-84	3	Tmem205	0.0615436
3.95918774907139e-88	2.50248	0.021	0.003	9.16947882684933e-84	3	Gm10802	0.0450447
4.27594748252035e-88	0.997721	0.301	0.236	9.90309436951714e-84	3	Mthfsl	0.0648519
4.91134139101282e-88	1.4912	0.145	0.086	1.13746666615857e-83	3	Acox3	0.0879808
2.21300887919167e-87	1.01291	0.376	0.337	5.1253285642079e-83	3	Rragc	0.0395035
4.46362635215045e-87	1.72452	0.159	0.098	1.03377586315804e-82	3	Cryl1	0.105196
5.15263728165588e-87	0.441792	0.067	0.026	1.1933507944315e-82	3	Slc28a2	0.0181135
5.50139414782441e-87	1.82835	0.129	0.072	1.27412288463613e-82	3	Dapk1	0.104216
6.37947541408999e-87	0.670471	0.38	0.305	1.47748650590324e-82	3	Zbp1	0.0502853
2.13870169751476e-86	1.33482	0.155	0.094	4.95323313144419e-82	3	Lrrc8d	0.0814241
5.8267442710067e-86	0.868379	0.275	0.203	1.34947397316515e-81	3	Pnpla2	0.0625233
7.96713588392061e-86	2.63898	0.046	0.014	1.84518867071601e-81	3	Gpr157	0.0844472
5.99843955293168e-85	0.587947	0.04	0.011	1.38923860045898e-80	3	Bank1	0.0170505
7.73073110695377e-85	1.62409	0.106	0.055	1.79043732437049e-80	3	Oas2	0.0828286
9.28638537677919e-85	1.01235	0.381	0.346	2.15072685326206e-80	3	Gde1	0.0354321
9.3188573868268e-85	1.11409	0.276	0.211	2.15824737078909e-80	3	Zmiz2	0.0724159
1.31778040040734e-84	0.677196	0.467	0.387	3.0519794073434e-80	3	Clec2d	0.0541757
7.32166181527791e-84	1.96907	0.084	0.039	1.69569687641836e-79	3	2310040G24Rik	0.0886081
1.19954937604124e-83	0.609427	0.414	0.335	2.7781563549115e-79	3	Irf2	0.0481448
7.5180518541749e-83	0.364405	0.575	0.534	1.74118080942691e-78	3	Pold4	0.0149406
1.63645044729755e-82	0.955964	0.405	0.352	3.79001923594112e-78	3	Usf2	0.0506661
2.54248001624662e-82	1.00167	0.23	0.157	5.88838371762718e-78	3	Rsad2	0.0731219
3.37437380747536e-82	2.20559	0.036	0.009	7.81504973811292e-78	3	Naip6	0.0595509
4.50678498510197e-82	0.991654	0.062	0.024	1.04377140254962e-77	3	Cd300lb	0.0376829
1.52094690704181e-81	1.58196	0.197	0.137	3.52251303670884e-77	3	Slc35f6	0.0949176
2.72376048779761e-81	2.03701	0.034	0.009	6.30822928973927e-77	3	Adgrg5	0.0509252
4.33271457693897e-81	1.14337	0.123	0.067	1.00345669601907e-76	3	Ifit3b	0.0640286
7.21022417731673e-81	0.474314	0.533	0.444	1.66988791946655e-76	3	Tapbp	0.042214
8.49116543210616e-81	0.248708	0.865	0.817	1.96655391407579e-76	3	Capza2	0.011938
1.75221081484188e-80	0.47872	0.313	0.227	4.05812024717379e-76	3	Nrp1	0.04117
1.94028865734781e-80	3.44411	0.02	0.003	4.49370853041753e-76	3	Rnase2a	0.0585498
2.41861003619127e-80	1.60564	0.127	0.072	5.60150084381898e-76	3	Zfp467	0.08831
5.60795829126071e-80	3.99634	0.015	0.001	1.29880314025598e-75	3	A130077B15Rik	0.0559487
5.82759716052682e-80	0.20222	0.808	0.786	1.34967150237801e-75	3	Tmed10	0.00444884
1.27055345504802e-79	2.80174	0.031	0.007	2.94260180189122e-75	3	Tm4sf5	0.0672418
2.07567405599181e-79	0.606456	0.404	0.333	4.80726111367703e-75	3	Atp6v1b2	0.0430584
2.72248174153696e-79	1.12724	0.221	0.157	6.30526771339959e-75	3	Ly96	0.0721433
3.06278720088496e-79	0.883361	0.326	0.274	7.09341515724958e-75	3	Sec14l1	0.0459347
7.35670705946199e-79	0.932237	0.064	0.025	1.7038133549714e-74	3	Rasal3	0.0363573
1.06688964388208e-78	1.03504	0.174	0.11	2.4709164152309e-74	3	Nr4a3	0.0662424
1.87414917057385e-78	1.67964	0.025	0.005	4.34052947904905e-74	3	Gm34589	0.0335927
2.45742046678422e-78	1.73132	0.122	0.07	5.69138580107225e-74	3	Rnf150	0.0900284
2.92033078940632e-78	0.591005	0.502	0.446	6.76348610826505e-74	3	Tor1aip1	0.0330963
4.89017785609579e-78	0.752597	0.378	0.313	1.13256519147178e-73	3	Snapc5	0.0489188
6.37651988709678e-78	0.571199	0.421	0.357	1.47680200585161e-73	3	Ppp1r18	0.0365567
7.0487809686937e-78	0.108918	0.087	0.174	1.63249767234946e-73	3	Spire1	-0.00947587
1.63395298455423e-77	0.202287	0.478	0.429	3.78423511222759e-73	3	Celf2	0.00991205
2.36592014514363e-77	3.34147	0.018	0.002	5.47947105615264e-73	3	Elavl4	0.0534635
2.75967570460677e-77	1.03708	0.269	0.206	6.39140893186927e-73	3	Ppp1r12c	0.0653357
5.12040924539922e-77	1.00895	0.346	0.302	1.18588678123446e-72	3	Nipa2	0.0443939
7.01852007594308e-77	0.130296	0.872	0.83	1.62548924958842e-72	3	Atp6v1f	0.00547243
9.71428386960658e-77	1.51643	0.042	0.014	2.24982814420088e-72	3	9130230L23Rik	0.0424599
1.20509673861258e-76	0.268073	0.08	0.036	2.79100404662672e-72	3	Sirpb1b	0.0117952
1.55165184579035e-76	2.03206	0.077	0.036	3.59362567485046e-72	3	Tpcn2	0.0833144
5.94383063032376e-76	1.07565	0.229	0.165	1.37659117398298e-71	3	Ppp1r9b	0.0688418
1.28976767131863e-75	0.955412	0.245	0.18	2.98710192677396e-71	3	Parp9	0.0621018
4.59144386320884e-75	0.521118	0.546	0.531	1.06337839871917e-70	3	Nmt1	0.00781677
7.46666263157052e-75	0.722428	0.543	0.482	1.72927906547173e-70	3	Klf13	0.0440681
1.21244158712846e-74	0.469969	0.577	0.501	2.80801471578951e-70	3	Shisa5	0.0357176
1.39571193344099e-74	2.35502	0.024	0.005	3.23246883784934e-70	3	Nlrp1b	0.0447453
1.46624540479783e-74	1.99515	0.071	0.032	3.39582435751178e-70	3	Oas1g	0.077811
1.75770709523522e-74	3.3338	0.018	0.002	4.07084963256476e-70	3	Gm15880	0.0533409
2.56545035884351e-74	1.40964	0.232	0.173	5.94158303108157e-70	3	Dnmt3a	0.0831685
3.43576878329149e-74	2.49027	0.021	0.003	7.95724050210309e-70	3	Tgm1	0.0448249
7.64520978647389e-74	1.32236	0.117	0.066	1.77063058654735e-69	3	Rhbdf2	0.0674406
7.8728555463647e-74	0.161159	0.145	0.254	1.82335334453806e-69	3	Nit2	-0.0175664
2.16753714545024e-73	0.349255	0.686	0.667	5.02001602886276e-69	3	Rab14	0.00663585
2.47642493408691e-73	1.73854	0.112	0.063	5.73540014734528e-69	3	Slc36a1	0.0851886
2.69963385319886e-73	0.914027	0.351	0.302	6.25235200400857e-69	3	Ap2a2	0.0447873
2.99063623383448e-73	1.01571	0.428	0.378	6.92631351756066e-69	3	Lrpap1	0.0507856
7.25656382612428e-73	1.43179	0.212	0.157	1.68062018213038e-68	3	Nfxl1	0.0787485
8.99797075519529e-73	2.77495	0.036	0.011	2.08393002690323e-68	3	Ccdc106	0.0693737
1.96287263061211e-72	0.97801	0.126	0.073	4.54601301249765e-68	3	Apobr	0.0518345
2.43301256620159e-72	0.168027	0.694	0.69	5.63485710332289e-68	3	Ier2	0.000672107
2.52194431331532e-72	0.433177	0.497	0.478	5.84082302963828e-68	3	Runx1	0.00823036
3.02236905074138e-72	1.64431	0.058	0.023	6.99980672151704e-68	3	Card9	0.0575508
3.66027935242988e-72	0.239776	0.725	0.706	8.4772069802276e-68	3	Lamtor4	0.00455574
5.73392338643136e-72	0.553756	0.085	0.041	1.3279766562975e-67	3	Rnase6	0.0243653
6.56266955426775e-72	0.157599	0.485	0.387	1.51991426876841e-67	3	H2-Q4	0.0154447
7.01740856883935e-72	1.38473	0.13	0.077	1.62523182454319e-67	3	Spon1	0.0733906
8.20308539664086e-72	3.29881	0.015	0.001	1.89983457786202e-67	3	Ccl24	0.0461833
9.48484232159666e-72	0.76028	0.512	0.453	2.19668948168179e-67	3	Cenpx	0.0448565
1.61350310569443e-71	0.871671	0.587	0.553	3.73687319278829e-67	3	Fabp5	0.0296368
1.81995970614042e-71	1.57846	0.141	0.088	4.2150266794212e-67	3	Stard9	0.0836585
3.02328877680797e-71	2.75354	0.025	0.005	7.00193680708725e-67	3	B3gnt7	0.0550709
4.09735717982354e-71	1.2658	0.195	0.136	9.48947922847131e-67	3	Dse	0.0746823
4.39862563040364e-71	1.53013	0.172	0.116	1.01872169600148e-66	3	Naglu	0.085687
4.59050095363163e-71	1.04541	0.282	0.229	1.06316002086109e-66	3	Pip4p1	0.0554067
4.71018644252974e-71	0.826448	0.22	0.155	1.09087918008989e-66	3	Pdgfb	0.0537191
7.4467106294343e-71	1.00321	0.29	0.235	1.72465818177698e-66	3	1700017B05Rik	0.0551767
1.40689948377965e-70	5.04426	0.011	0.001	3.25837920443366e-66	3	Gm29291	0.0504426
3.08513589097979e-70	1.68341	0.069	0.031	7.1451747235092e-66	3	Plcb2	0.0639696
3.24874127063133e-70	0.245118	0.799	0.778	7.52408478278215e-66	3	Eif3f	0.00514747
3.37758344506561e-70	2.54283	0.031	0.008	7.82248325877195e-66	3	Gm15503	0.0584852
4.23494890916861e-70	2.80996	0.022	0.004	9.8081416736345e-66	3	Gm28417	0.0505793
5.86358348209645e-70	1.19488	0.188	0.132	1.35800593445354e-65	3	Atp7a	0.0669134
1.38876549099483e-69	0.37808	0.737	0.717	3.21638087714402e-65	3	Chmp4b	0.00756161
2.08164510010016e-69	0.44135	0.693	0.659	4.82109005183198e-65	3	Taf10	0.0150059
2.9478999291178e-69	1.1933	0.087	0.044	6.82733623583682e-65	3	Psd4	0.0513119
5.07788185149661e-69	0.723137	0.286	0.217	1.17603743680661e-64	3	Glrx	0.0498965
6.20583138520041e-69	0.852454	0.253	0.187	1.43727054881241e-64	3	Smpdl3a	0.056262
6.55697256815059e-69	0.161696	0.11	0.2	1.51859484678368e-64	3	Cd3eap	-0.0145527
1.7695849921808e-68	1.36783	0.167	0.113	4.09835884189073e-64	3	Fbxw4	0.0738627
7.42067787198241e-68	0.441803	0.585	0.557	1.71862899515113e-63	3	Ddrgk1	0.0123705
2.47419778711659e-67	0.490151	0.631	0.609	5.73024207496203e-63	3	Tmem256	0.0107833
4.29583525309703e-67	1.18237	0.106	0.059	9.94915444617273e-63	3	Gbp6	0.0555715
4.66670108382743e-67	3.29253	0.016	0.002	1.08080797101443e-62	3	Gm29336	0.0460955
8.90095568911906e-67	3.27512	0.021	0.004	2.06146133759997e-62	3	Gm33370	0.055677
9.59112646197883e-67	0.170578	0.041	0.098	2.2213048885943e-62	3	Slc7a2	-0.00972297
1.89178181224847e-66	4.00747	0.013	0.001	4.38136667716746e-62	3	Gm32089	0.0480897
2.27290404180544e-66	0.955655	0.324	0.282	5.26404576082141e-62	3	Gnaq	0.0401375
2.99068402456831e-66	1.26738	0.153	0.1	6.9264242009002e-62	3	Mgat5	0.0671709
3.69671379615037e-66	0.911928	0.314	0.258	8.56158915188427e-62	3	Rin2	0.051068
5.2208469691306e-66	0.90128	0.346	0.306	1.20914815805065e-61	3	Ccdc86	0.0360512
6.89340901643586e-66	0.886967	0.245	0.184	1.59651352820655e-61	3	Irf9	0.054105
8.95821361643731e-66	0.296557	0.169	0.106	2.07472227356688e-61	3	Clec4e	0.0186831
1.12468086597213e-65	1.11767	0.114	0.066	2.60476088559145e-61	3	Cpeb2	0.0536483
2.80462393325352e-65	1.03668	0.268	0.217	6.49550902941516e-61	3	Dram2	0.0528705
4.38997193908912e-65	0.12893	0.086	0.161	1.01671750109304e-60	3	Fbxo32	-0.00966977
4.58124183727502e-65	1.70309	0.117	0.07	1.06101560951289e-60	3	Grk3	0.0800454
8.25623367367584e-65	0.255395	0.406	0.346	1.91214371882332e-60	3	Mef2c	0.0153237
1.26012289463184e-64	0.15619	0.118	0.208	2.91844462396734e-60	3	Inppl1	-0.0140571
3.49095480006028e-64	0.799731	0.051	0.02	8.08505131693962e-60	3	Gpr18	0.0247917
4.32583700559189e-64	0.418637	0.095	0.049	1.00186385049508e-59	3	Itgal	0.0192573
5.49284875680779e-64	0.961516	0.203	0.147	1.27214377207668e-59	3	Stat6	0.0538449
5.63224976440262e-64	0.816913	0.264	0.205	1.30442904543565e-59	3	Sirt7	0.0481979
7.12171015546901e-64	0.757317	0.4	0.371	1.64938807200662e-59	3	Washc2	0.0219622
8.14154678297205e-64	0.9876	0.274	0.214	1.88558223493633e-59	3	Nfkbib	0.059256
8.3765915938233e-64	0.336817	0.149	0.091	1.94001861312948e-59	3	Sorl1	0.0195354
1.70447043270607e-63	1.50348	0.155	0.104	3.94755352214727e-59	3	Coa4	0.0766772
2.18500655580069e-63	0.852426	0.21	0.151	5.0604751832344e-59	3	Birc3	0.0502932
3.0147240853662e-63	2.88182	0.016	0.002	6.98210098170811e-59	3	Tlr9	0.0403455
3.38090340381736e-63	1.62691	0.039	0.013	7.830172283241e-59	3	Slc15a2	0.0422997
4.23069703969938e-63	1.40948	0.172	0.12	9.79829434394377e-59	3	Dpp7	0.0732928
5.17480859003958e-63	1.27254	0.194	0.142	1.19848566945317e-58	3	Slc15a4	0.0661719
5.25819095211616e-63	0.129722	0.943	0.937	1.2177970245101e-58	3	Ddx5	0.000778329
1.70095118009734e-62	2.6126	0.041	0.015	3.93940293310544e-58	3	Asb2	0.0679275
6.48668571508778e-62	0.281839	0.086	0.162	1.50231641161433e-57	3	St7	-0.0214198
9.80323620529545e-62	1.15375	0.124	0.075	2.27042950514643e-57	3	Lfng	0.0565337
1.52875414499473e-61	0.476469	0.63	0.623	3.5405945998078e-57	3	Rab7	0.00333528
2.20809331070287e-61	2.90844	0.021	0.004	5.11394410758784e-57	3	Gm16096	0.0494435
3.69739435861953e-61	0.118136	0.104	0.185	8.56316533456282e-57	3	Emc1	-0.00956902
9.09566023930266e-61	0.902673	0.218	0.162	2.1065549114225e-56	3	Dtx3l	0.0505497
1.18254760976298e-60	0.663207	0.128	0.077	2.73878026421106e-56	3	Dok2	0.0338235
1.35299793600821e-60	0.385859	0.454	0.445	3.13354321979502e-56	3	Marcksl1	0.00347273
1.69068008505742e-60	1.05961	0.25	0.198	3.91561507699299e-56	3	Fez2	0.0550996
1.8460551731368e-60	2.2348	0.034	0.011	4.27546378098484e-56	3	Fam83f	0.0514004
1.97927490528526e-60	1.33177	0.089	0.048	4.58400068064067e-56	3	Ptpn7	0.0546026
2.47536335190632e-60	1.18537	0.183	0.131	5.73294152301505e-56	3	Rp2	0.061639
2.59206673182759e-60	1.36801	0.214	0.164	6.0032265509127e-56	3	Etv3	0.0684005
4.0679720439501e-60	1.22502	0.073	0.036	9.42142325378844e-56	3	Cd80	0.0453259
6.07251414049016e-60	0.780293	0.35	0.312	1.40639427493752e-55	3	Peli1	0.0296511
8.21040349257983e-60	1.04489	0.25	0.197	1.90152944888149e-55	3	Mylip	0.055379
2.91006735240225e-59	0.805257	0.297	0.252	6.73971598816361e-55	3	Cdc42se2	0.0362366
4.77213984354519e-59	0.505059	0.161	0.105	1.10522758776507e-54	3	Fmnl1	0.0282833
4.81256713252711e-59	2.76242	0.017	0.003	1.11459054789328e-54	3	4833427F10Rik	0.0386739
5.41549029199474e-59	0.159284	0.104	0.185	1.25422755162598e-54	3	March8	-0.012902
5.83091941880833e-59	0.135599	0.071	0.138	1.35044093739601e-54	3	Med22	-0.00908513
6.80027669647995e-59	1.38398	0.06	0.027	1.57494408290476e-54	3	Pparg	0.0456712
7.19607430924908e-59	0.101937	0.102	0.182	1.66661081002209e-54	3	Kif1bp	-0.00815494
1.76108264894497e-58	0.50794	0.51	0.482	4.07866741495654e-54	3	Klf4	0.0142223
3.42739026075141e-58	0.569695	0.217	0.16	7.93783584390026e-54	3	Nabp1	0.0324726
3.75484893583116e-58	0.136769	0.812	0.782	8.69623013538496e-54	3	Rnasek	0.00410307
5.19303109779035e-58	3.25141	0.014	0.002	1.20270600224825e-53	3	Gm15964	0.039017
5.69498429899067e-58	1.23649	0.179	0.129	1.31895836364624e-53	3	Tmem50b	0.0618246
7.39068814446801e-58	0.290967	0.078	0.147	1.71168337425879e-53	3	Src	-0.0200767
7.55402952491056e-58	0.957781	0.336	0.299	1.74951323796929e-53	3	Plbd2	0.0354379
2.09780467266884e-57	3.11348	0.035	0.012	4.85851562190103e-53	3	Ccl17	0.0716101
2.72681671207674e-57	0.885665	0.364	0.323	6.31530750516972e-53	3	Os9	0.0363123
3.05383999752499e-57	2.3447	0.018	0.003	7.07269343426788e-53	3	A630001O12Rik	0.0351705
4.08998783502587e-57	1.3491	0.019	0.004	9.47241182591992e-53	3	Lyve1	0.0202365
4.89141852253465e-57	0.561707	0.108	0.062	1.13285252981903e-52	3	Akna	0.0258385
5.973274481528e-57	1.26749	0.161	0.111	1.38341036992188e-52	3	Rftn1	0.0633743
1.11193091111723e-56	0.121463	0.036	0.084	2.5752319901475e-52	3	Pkdcc	-0.00583024
1.18152497210467e-56	1.00667	0.293	0.246	2.73641183539441e-52	3	Sft2d1	0.0473133
1.42126314839161e-56	0.105127	0.723	0.696	3.29164545167496e-52	3	Ndufc2	0.00283842
1.72235828322602e-56	1.8227	0.028	0.008	3.98898178395145e-52	3	0610040J01Rik	0.0364539
4.12573040914322e-56	0.213386	0.907	0.781	9.5551916275757e-52	3	Cd63	0.0268866
4.75584100340727e-56	0.161712	0.057	0.115	1.10145277638912e-51	3	Kctd6	-0.00937929
5.65805128625934e-56	0.809541	0.293	0.241	1.31040467789766e-51	3	Jarid2	0.0420961
1.25754532081582e-55	0.437465	0.037	0.013	2.91247496300943e-51	3	Cass4	0.0104992
2.01720722817549e-55	1.74444	0.024	0.006	4.67185194045443e-51	3	BC035044	0.0313999
2.28044775930944e-55	1.91005	0.036	0.013	5.28151701056066e-51	3	Gm46224	0.0439312
2.47284329280613e-55	0.201148	0.137	0.23	5.727105066139e-51	3	Washc5	-0.0187068
2.84853568005032e-55	0.853609	0.272	0.227	6.59720863499655e-51	3	Evl	0.0384124
3.63762516089313e-55	1.1232	0.192	0.14	8.4247398726285e-51	3	Sgk3	0.0584062
6.70797660259726e-55	0.113486	0.208	0.323	1.55356738116152e-50	3	Slc35b2	-0.0130509
6.7994506960726e-55	3.47072	0.014	0.002	1.57475278121041e-50	3	Bco2	0.0416486
9.04978527242509e-55	2.29113	0.028	0.009	2.09593026909365e-50	3	Fhad1	0.0435314
1.18392229065957e-54	0.742573	0.365	0.319	2.74196402516757e-50	3	Snap23	0.0341584
1.31662906862583e-54	0.707449	0.304	0.247	3.04931292293741e-50	3	Tmem179b	0.0403246
1.81638613639947e-54	0.100936	0.133	0.221	4.20675029190117e-50	3	Hipk2	-0.00888235
2.10634420415398e-54	0.137015	0.133	0.221	4.87829317682062e-50	3	Sestd1	-0.0120573
2.12985572978407e-54	0.623712	0.475	0.456	4.9327458701799e-50	3	Rtf2	0.0118505
2.22446908788085e-54	2.58534	0.021	0.005	5.15187040753205e-50	3	Vipr1	0.0413654
2.70764457727428e-54	1.24448	0.19	0.143	6.27090484096723e-50	3	Ddhd1	0.0584907
2.83582733337456e-54	0.876057	0.239	0.189	6.56777610409548e-50	3	Rassf3	0.0438028
4.16712690759808e-54	0.954561	0.087	0.048	9.65106591799716e-50	3	Serpina3g	0.0372279
4.83782378084303e-54	0.100475	0.079	0.144	1.12043998764325e-49	3	Pdgfc	-0.0065309
1.16544285952509e-53	0.877252	0.258	0.211	2.69916566266011e-49	3	Lmbrd1	0.0412308
1.44688094705895e-53	0.152993	0.099	0.174	3.35097627338852e-49	3	Rcan3	-0.0114745
1.81792819268727e-53	0.233561	0.159	0.262	4.21032169426372e-49	3	Wdr3	-0.0240568
3.24261816696268e-53	2.96919	0.019	0.004	7.50990367468556e-49	3	Pianp	0.0445379
3.73040433229045e-53	3.30155	0.021	0.005	8.63961643358468e-49	3	Gm16287	0.0528248
4.31442039981e-53	0.785852	0.051	0.022	9.99219764595997e-49	3	Evi2	0.0227897
5.12466998690119e-53	1.29671	0.145	0.098	1.18687356896632e-48	3	Zfp710	0.0609455
5.33351427868487e-53	1.05578	0.114	0.071	1.23524190694342e-48	3	Gramd1b	0.0453984
5.42294420877222e-53	0.100071	0.129	0.214	1.25595387875165e-48	3	Zfp516	-0.00850603
7.40103405249512e-53	2.51285	0.021	0.005	1.71407948655787e-48	3	Shisa9	0.0402057
7.78764103526343e-53	0.107297	0.169	0.271	1.80361766376701e-48	3	Tmem242	-0.0109443
8.67836772077606e-53	0.103711	0.11	0.186	2.00990996413174e-48	3	Wdr83	-0.00788201
1.09536214753432e-52	1.13657	0.199	0.147	2.53685873368949e-48	3	Sulf2	0.0591016
1.7501365400792e-52	0.211111	0.121	0.205	4.05331622682342e-48	3	Socs6	-0.0177333
1.98501535353045e-52	1.18965	0.095	0.056	4.59729555877652e-48	3	Tlr4	0.0463965
2.268729881075e-52	0.102075	0.103	0.176	5.2543784045697e-48	3	Slc11a2	-0.00745148
3.71116070033739e-52	0.164432	0.105	0.179	8.5950481819814e-48	3	Ccdc122	-0.012168
5.5339498218422e-52	0.896262	0.285	0.244	1.28166277873865e-47	3	Aftph	0.0367467
6.43665570992161e-52	3.29357	0.014	0.002	1.49072946241785e-47	3	Tpbgl	0.0395228
8.88553462806072e-52	1.45778	0.133	0.088	2.05788981985886e-47	3	Prdm1	0.0656002
9.14143604174441e-52	1.4206	0.124	0.08	2.117156587268e-47	3	Cyp4v3	0.0625062
1.44991545112179e-51	0.121032	0.131	0.216	3.35800418479807e-47	3	Snx27	-0.0102877
1.57220741187602e-51	1.09128	0.205	0.158	3.64123236590486e-47	3	Itprid2	0.05129
1.70933841853149e-51	1.09348	0.231	0.184	3.95882777731893e-47	3	Zswim6	0.0513938
2.47588100249122e-51	0.322875	0.132	0.219	5.73414040176967e-47	3	Tmem168	-0.0280901
3.31802290614742e-51	0.99256	0.337	0.322	7.68454105063742e-47	3	Myo5a	0.0148884
3.33756447888687e-51	1.59676	0.014	0.002	7.72979933310198e-47	3	Timd4	0.0191611
3.44604533914622e-51	0.927655	0.21	0.164	7.98104100546264e-47	3	Adcy7	0.0426721
3.67207555407406e-51	0.93807	0.258	0.218	8.50452698323552e-47	3	Myo9b	0.0375228
6.05154107806809e-51	1.08465	0.245	0.197	1.40153691368057e-46	3	Nagk	0.0520632
8.49576237619502e-51	1.0397	0.222	0.176	1.96761856632677e-46	3	Dennd1b	0.0478263
8.87041393629465e-51	1.00769	0.133	0.088	2.05438786764584e-46	3	Exoc6	0.0453462
1.58786672566e-50	3.01011	0.014	0.002	3.67749933662856e-46	3	4933424M12Rik	0.0361213
1.78621592932446e-50	1.46921	0.085	0.048	4.13687609231544e-46	3	Stard5	0.0543606
2.03831986478248e-50	0.128998	0.101	0.174	4.72074880683622e-46	3	Patl1	-0.00941684
2.0995418440667e-50	3.21955	0.016	0.003	4.86253891085848e-46	3	Gm41611	0.0418542
2.86262384638886e-50	0.203135	0.095	0.165	6.6298368282366e-46	3	Xab2	-0.0142194
2.97193091699917e-50	0.139101	0.121	0.2	6.88299200377008e-46	3	Fmnl2	-0.0109889
3.74046338467449e-50	0.118727	0.187	0.294	8.66291319890612e-46	3	Smarcad1	-0.0127038
3.99517331197775e-50	0.124628	0.116	0.192	9.25282139054046e-46	3	Ldb1	-0.00947172
5.46168680269189e-50	2.30402	0.051	0.024	1.26492666350344e-45	3	Trpv4	0.0622084
5.86701069995985e-50	0.149079	0.124	0.203	1.3587996781107e-45	3	Hspbp1	-0.0117773
6.40218181027807e-50	1.6953	0.098	0.06	1.4827453072604e-45	3	Lrmda	0.0644216
7.51661664861845e-50	1.24434	0.077	0.042	1.74084841582003e-45	3	Lipe	0.043552
8.21779440670674e-50	0.111908	0.151	0.239	1.90324118459328e-45	3	Bckdk	-0.00984791
1.02359202327561e-49	0.592754	0.364	0.334	2.37063912590631e-45	3	Dnm2	0.0177826
1.44856100786419e-49	3.33023	0.01	0.001	3.35486729421346e-45	3	Olfr433	0.0299721
1.77996138843747e-49	1.31505	0.156	0.112	4.12239057562119e-45	3	Tnip2	0.0578621
1.87395844809814e-49	0.156363	0.743	0.743	4.34008776579529e-45	3	Snx3	0
1.886623741651e-49	0.736551	0.243	0.192	4.36942058566372e-45	3	Sipa1	0.0375641
1.97912664360728e-49	0.666331	0.369	0.331	4.58365730659445e-45	3	Smap2	0.0253206
2.00452218924081e-49	0.126624	0.097	0.166	4.64247339028171e-45	3	Sec23ip	-0.00873706
3.4118738334752e-49	1.2503	0.184	0.14	7.90189979832856e-45	3	Fnip2	0.0550134
3.54757740111411e-49	0.199227	0.778	0.759	8.21618926098028e-45	3	Tmem14c	0.00378531
3.57874461963584e-49	0.479984	0.426	0.361	8.28837253907661e-45	3	H2-T22	0.0311989
4.27245418704695e-49	0.87652	0.029	0.01	9.89500389720073e-45	3	Cnr2	0.0166539
4.73478097177992e-49	0.163636	0.122	0.202	1.09657527306423e-44	3	Myo9a	-0.0130909
5.00124477137733e-49	1.44003	0.122	0.081	1.15828828905099e-44	3	Plagl2	0.0590414
5.4676593642455e-49	0.422432	0.057	0.111	1.26630990875926e-44	3	Hddc3	-0.0228113
6.43434877849463e-49	0.106846	0.311	0.444	1.49019517709936e-44	3	Emc10	-0.0142105
6.85483486381237e-49	0.499831	0.298	0.247	1.58757975445895e-44	3	Csrnp1	0.0254914
7.01983867777602e-49	1.60292	0.1	0.062	1.62579463777293e-44	3	Xylt2	0.0609109
7.04906795207766e-49	1.12631	0.102	0.062	1.63256413770119e-44	3	Rnf141	0.0450522
7.25618798365429e-49	3.40143	0.013	0.002	1.68053313701433e-44	3	Gm48066	0.0374157
1.04553462064597e-48	3.27679	0.014	0.002	2.42145818141606e-44	3	Ifi44l	0.0393215
1.53713812934412e-48	1.45274	0.027	0.009	3.56001190756099e-44	3	Rubcnl	0.0261493
1.81652227405573e-48	1.75936	0.023	0.006	4.20706558671307e-44	3	Gm37168	0.029909
1.84188361013168e-48	1.32904	0.071	0.038	4.26580244106496e-44	3	Icosl	0.0438584
2.57662586813661e-48	1.27887	0.151	0.106	5.96746551060438e-44	3	Zfand2a	0.057549
2.78273825627053e-48	1.36402	0.117	0.077	6.44482180152254e-44	3	Mob3c	0.0545609
2.86187765490261e-48	1.31122	0.196	0.155	6.62810864875445e-44	3	Plekhm2	0.0537601
6.66255435131935e-48	0.131188	0.118	0.196	1.54304758776556e-43	3	Usp37	-0.0102327
1.36191616201923e-47	0.997453	0.27	0.225	3.15419783123654e-43	3	Stard3	0.0448854
2.07037940939608e-47	0.116517	0.258	0.395	4.79499871216131e-43	3	Rab9	-0.0159628
6.61493159989701e-47	0.194901	0.167	0.259	1.53201815853615e-42	3	Ino80e	-0.0179309
8.07387588997958e-47	0.913744	0.294	0.255	1.86990965611927e-42	3	Cnpy3	0.035636
8.50465499771112e-47	1.39908	0.171	0.129	1.9696780974699e-42	3	Ltc4s	0.0587612
8.89624684158941e-47	0.844708	0.317	0.281	2.06037076851211e-42	3	Pepd	0.0304095
9.021273826104e-47	0.708134	0.389	0.336	2.08932701812569e-42	3	Rab4b	0.0375311
1.74625573407786e-46	2.51845	0.014	0.003	4.04432828012433e-42	3	Gm5244	0.0277029
1.85548040545294e-46	0.138927	0.093	0.159	4.297292619029e-42	3	Pibf1	-0.00916919
2.04679096919821e-46	1.02544	0.142	0.098	4.74036788466304e-42	3	Ggta1	0.0451195
2.6551345452575e-46	0.388924	0.572	0.569	6.14929160681637e-42	3	Atp6ap2	0.00116677
4.08617369800938e-46	0.17207	0.198	0.305	9.46357828458973e-42	3	Hnrnpll	-0.0184115
4.36973861427941e-46	1.34785	0.132	0.091	1.01203146306711e-41	3	Flcn	0.055262
5.04267291896357e-46	0.14364	0.097	0.164	1.16788304803196e-41	3	Samd8	-0.00962387
5.22661302126759e-46	1.72223	0.104	0.066	1.21048357572557e-41	3	Cryzl2	0.0654447
6.22970665083624e-46	1.35334	0.158	0.117	1.44280006033367e-41	3	Slc49a4	0.0554871
8.76974986274576e-46	0.204357	0.167	0.262	2.03107406821192e-41	3	Chchd5	-0.0194139
1.13704530482556e-45	0.312103	0.426	0.37	2.63339692597601e-41	3	Limd2	0.0174777
1.68581747932277e-45	1.10938	0.205	0.162	3.90435328211154e-41	3	Tmem9b	0.0477034
1.85016475650523e-45	1.6096	0.036	0.014	4.28498157606611e-41	3	Gm17749	0.0354113
1.85337092606986e-45	1.34999	0.034	0.013	4.2924070647778e-41	3	H2-T24	0.0283499
1.87432345604566e-45	0.14876	0.084	0.145	4.34093312420174e-41	3	Golph3l	-0.00907438
1.91207002088358e-45	0.936191	0.231	0.188	4.42835416836636e-41	3	Hsd17b11	0.0402562
2.78287558582262e-45	3.61658	0.015	0.003	6.44513985676518e-41	3	4833411C07Rik	0.0433989
4.1271620468683e-45	1.00963	0.124	0.083	9.55850730054699e-41	3	Hlx	0.0413947
4.70627708758912e-45	0.65447	0.413	0.39	1.08997377348564e-40	3	Glmp	0.0150528
6.20734731262957e-45	1.32501	0.016	0.004	1.43762163760501e-40	3	Wfdc18	0.0159002
6.71212523359475e-45	1.653	0.102	0.065	1.55452820410054e-40	3	Slc38a7	0.0611611
9.79393580666285e-45	0.413559	0.115	0.189	2.26827553282312e-40	3	Mzt2	-0.0306033
1.05678748133434e-44	0.850968	0.334	0.3	2.44751980677034e-40	3	Pik3r1	0.0289329
1.10691051772278e-44	0.226333	0.316	0.45	2.56360475904596e-40	3	Pdlim4	-0.0303286
1.19139365123366e-44	0.101127	0.165	0.254	2.75926769625716e-40	3	Mxi1	-0.00900027
1.38348081350998e-44	0.258166	0.327	0.465	3.20414156408911e-40	3	2610001J05Rik	-0.035627
2.01742275785415e-44	0.158758	0.159	0.246	4.6723511071902e-40	3	Ints6	-0.013812
2.37638551682642e-44	0.680136	0.396	0.353	5.50370885696998e-40	3	Ssbp4	0.0292459
2.62392886520013e-44	0.131349	0.137	0.217	6.0770192518035e-40	3	D5Ertd579e	-0.0105079
3.21627117021846e-44	1.55022	0.033	0.013	7.44888403022596e-40	3	Slc36a3os	0.0310045
3.4373334428428e-44	1.23539	0.185	0.144	7.96086425362394e-40	3	Ralgds	0.0506511
3.53002820774542e-44	0.103938	0.109	0.179	8.17554532913839e-40	3	Polr3c	-0.00727563
3.66289423863864e-44	0.185342	0.115	0.186	8.4832630566871e-40	3	Nop9	-0.0131593
3.67564789050209e-44	1.26628	0.139	0.099	8.51280051440285e-40	3	Camta2	0.0506511
4.39589555873276e-44	1.38636	0.106	0.068	1.01808941140251e-39	3	Nostrin	0.0526818
4.92202662760524e-44	1.53781	0.115	0.077	1.13994136695337e-39	3	Myo7a	0.0584369
5.81779260579703e-44	0.203172	0.194	0.289	1.34740076750259e-39	3	Rnd3	-0.0193014
7.46612050147902e-44	1.23561	0.064	0.034	1.72915350814254e-39	3	Vill	0.0370684
7.59776020329089e-44	1.18663	0.131	0.091	1.75964126308217e-39	3	Ppcdc	0.0474652
7.68595579654141e-44	2.06865	0.044	0.02	1.78006736247899e-39	3	Dhdh	0.0496476
7.72914253802458e-44	0.189039	0.109	0.179	1.79006941180649e-39	3	Ngrn	-0.0132328
1.25735268574505e-43	1.18026	0.286	0.252	2.91202882018554e-39	3	Pmp22	0.0401288
1.59860524220769e-43	0.121887	0.21	0.309	3.70236974095301e-39	3	Med15	-0.0120668
1.71731575720771e-43	1.05852	0.173	0.128	3.97730329369306e-39	3	Usp18	0.0476334
2.03687446928617e-43	1.75025	0.025	0.008	4.71740127086676e-39	3	4930486L24Rik	0.0297543
2.49286702948818e-43	0.425062	0.225	0.343	5.77348004029462e-39	3	Vat1	-0.0501573
2.61637439717997e-43	0.21736	0.113	0.185	6.05952310386881e-39	3	Spryd7	-0.0156499
2.63511448108973e-43	2.88735	0.012	0.002	6.10292513820381e-39	3	Rab39	0.0288735
3.60307853477041e-43	0.22878	0.114	0.185	8.34472988652826e-39	3	Dusp22	-0.0162434
3.72433617462199e-43	0.800391	0.306	0.271	8.62556258042453e-39	3	Snx18	0.0280137
1.02425941219187e-42	0.536119	0.474	0.448	2.37218479863637e-38	3	Sppl2a	0.0139391
1.0853876922508e-42	0.149058	0.186	0.283	2.51375789525286e-38	3	Prpf31	-0.0144587
1.19814133965012e-42	0.699569	0.297	0.245	2.77489534262967e-38	3	Rnaset2b	0.0363776
1.4949847969298e-42	0.406373	0.032	0.012	3.46238478968941e-38	3	Treml4	0.00812746
1.89871296681546e-42	3.32485	0.017	0.004	4.39741923114461e-38	3	Gm2814	0.043223
1.91214326559808e-42	0.605611	0.269	0.22	4.42852380312516e-38	3	Pxn	0.0296749
2.09275848730003e-42	0.195781	0.065	0.118	4.84682865658688e-38	3	Tmem68	-0.0103764
2.34198932099534e-42	0.79806	0.395	0.373	5.42404726742521e-38	3	Aup1	0.0175573
2.61703991670786e-42	0.608504	0.427	0.412	6.0610644470954e-38	3	Wsb1	0.00912757
2.79942651463483e-42	0.140412	0.249	0.352	6.48347180789426e-38	3	Med29	-0.0144624
3.05297254571772e-42	0.572066	0.405	0.379	7.07068441588225e-38	3	Xbp1	0.0148737
3.97351070628488e-42	2.70276	0.02	0.006	9.20265079575579e-38	3	Catip	0.0378387
5.67124213741824e-42	0.846421	0.318	0.291	1.31345967902606e-37	3	Rnf13	0.0228534
5.6733936752444e-42	0.975679	0.295	0.259	1.3139579751866e-37	3	Irs2	0.0351244
9.17325810470154e-42	0.117062	0.052	0.099	2.12452657704888e-37	3	Rab2b	-0.00550191
1.11817245846916e-41	1.58988	0.105	0.07	2.58968741381457e-37	3	Slc12a9	0.0556459
1.43164916008606e-41	0.896826	0.271	0.232	3.31569945475931e-37	3	Swap70	0.0349762
1.74207374609924e-41	0.123058	0.075	0.13	4.03464279596584e-37	3	Fbxw5	-0.00676817
1.88588674362092e-41	0.717186	0.047	0.022	4.36771369822606e-37	3	Ly6i	0.0179296
2.73564725335762e-41	1.04446	0.085	0.051	6.33575903877624e-37	3	Fgd3	0.0355117
2.73873557158989e-41	0.128947	0.052	0.098	6.34291158380217e-37	3	Cep70	-0.00593154
3.5254669670017e-41	0.154196	0.113	0.181	8.16498149557594e-37	3	Parvb	-0.0104853
3.62793754714706e-41	2.95926	0.01	0.001	8.40230335919258e-37	3	Gm16014	0.0266334
4.17205968825058e-41	1.24704	0.054	0.028	9.66249023798834e-37	3	Trim34a	0.0324232
5.75286052738945e-41	1.52323	0.048	0.023	1.3323624981434e-36	3	Rap1gap2	0.0380807
6.57684381900049e-41	0.120737	0.202	0.293	1.52319702848051e-36	3	St6galnac4	-0.010987
7.27427983865109e-41	0.441653	0.796	0.775	1.68472321063159e-36	3	Son	0.00927472
8.27988476583428e-41	1.60282	0.038	0.016	1.91762131176722e-36	3	Gm31597	0.0352621
9.69263119348434e-41	0.896885	0.292	0.251	2.24481338441097e-36	3	5031439G07Rik	0.0367723
1.24625798830599e-40	0.70247	0.499	0.465	2.88633350091668e-36	3	Tsc22d3	0.023884
1.36163756120853e-40	0.59508	0.187	0.14	3.15355259175895e-36	3	Itpkb	0.0279688
1.4072785646718e-40	0.522333	0.049	0.024	3.25925715577988e-36	3	Gpr84	0.0130583
1.79211784273281e-40	0.285148	0.097	0.159	4.15054492376919e-36	3	Ldlr	-0.0176792
2.13126308453081e-40	0.905175	0.079	0.047	4.93600530377337e-36	3	Map3k5	0.0289656
2.51992342895759e-40	0.108207	0.109	0.175	5.83614266146577e-36	3	Ift52	-0.00714165
2.53706538410081e-40	0.617889	0.119	0.079	5.87584342957748e-36	3	Stk10	0.0247156
3.85175613987114e-40	1.18905	0.146	0.107	8.92066721994156e-36	3	Khk	0.046373
4.25493035731719e-40	0.237379	0.053	0.027	9.8544187075466e-36	3	Rgs18	0.00617185
5.134088226759e-40	0.822765	0.337	0.311	1.18905483331739e-35	3	Stxbp3	0.0213919
7.07679420698693e-40	0.9587	0.186	0.143	1.63898553833817e-35	3	Sh2b3	0.0412241
7.55133473866274e-40	1.71647	0.057	0.03	1.74888912547429e-35	3	Idua	0.0463446
1.00955518716487e-39	2.22952	0.03	0.012	2.33812981347384e-35	3	Lbx2	0.0401314
1.06774431605577e-39	1.38274	0.259	0.23	2.47289583598517e-35	3	Igsf8	0.0400995
1.70303866398153e-39	0.354514	0.049	0.024	3.94423754578123e-35	3	Rasgrp4	0.00886285
2.01209071989453e-39	0.235788	0.112	0.18	4.66000210727573e-35	3	Heatr1	-0.0160336
2.77595931942216e-39	0.774407	0.325	0.299	6.42912178378172e-35	3	Cebpg	0.0201346
3.01353798049384e-39	1.15971	0.175	0.138	6.97935396282373e-35	3	Mvb12b	0.0429094
3.19597828719673e-39	0.148827	0.121	0.191	7.40188571314763e-35	3	Ldah	-0.0104179
3.39754084304438e-39	0.144193	0.113	0.18	7.86870459249079e-35	3	Phrf1	-0.00966092
3.636658058948e-39	0.72437	0.363	0.334	8.42250006452356e-35	3	Scpep1	0.0210067
4.32345231217163e-39	0.129636	0.043	0.084	1.00131155549895e-34	3	Akap7	-0.00531508
5.13353956034647e-39	0.448839	0.458	0.441	1.18892776217624e-34	3	Cap1	0.00763026
5.4592721923208e-39	0.170707	0.057	0.104	1.2643674397415e-34	3	Tmem181a	-0.00802321
6.04538884289227e-39	1.46627	0.125	0.088	1.40011205601385e-34	3	Anpep	0.054252
6.68280489787967e-39	0.132485	0.031	0.067	1.54773761434893e-34	3	Urb1	-0.00476947
7.3024503460988e-39	0.150997	0.094	0.154	1.69124750015648e-34	3	Zscan26	-0.00905985
7.53568208668088e-39	1.05339	0.037	0.016	1.74526397127529e-34	3	Card11	0.0221211
8.70011384003438e-39	1.47283	0.041	0.019	2.01494636535196e-34	3	Trim14	0.0324023
8.83766296436113e-39	0.195972	0.062	0.11	2.04680274254604e-34	3	Ipo13	-0.00940665
8.90754845688297e-39	0.208039	0.092	0.152	2.0629882226141e-34	3	Cdip1	-0.0124823
1.00291154872353e-38	1.17293	0.14	0.102	2.32274314684369e-34	3	Sphk2	0.0445714
1.05042914598847e-38	1.3672	0.142	0.104	2.4327939021093e-34	3	Nagpa	0.0519536
1.24389797299655e-38	1.65332	0.028	0.01	2.88086770546001e-34	3	Klra17	0.0297598
1.26236112988151e-38	0.638336	0.041	0.019	2.92362837680559e-34	3	Mmp25	0.0140434
1.60287416459791e-38	0.108257	0.105	0.168	3.71225656520877e-34	3	Stx2	-0.00682017
1.61858175070343e-38	0.109892	0.057	0.102	3.74863533462914e-34	3	B4galt7	-0.00494514
1.6625493583077e-38	0.753231	0.286	0.243	3.85046431384063e-34	3	Mvp	0.0323889
1.8315893361588e-38	0.127803	0.181	0.27	4.24196090254378e-34	3	Gosr2	-0.0113745
2.02862854379313e-38	1.0866	0.16	0.121	4.69830370742489e-34	3	Ocel1	0.0423773
2.08273088686708e-38	0.119849	0.154	0.235	4.82360473398417e-34	3	Sdhaf2	-0.00970779
2.35793190293759e-38	0.216203	0.239	0.354	5.46097028720345e-34	3	Nr2c2ap	-0.0248633
2.71233032162611e-38	0.102036	0.105	0.168	6.28175702488608e-34	3	Atg4b	-0.00642827
2.9443454665375e-38	1.1718	0.041	0.019	6.81910410050086e-34	3	Fam78a	0.0257795
3.57516068291659e-38	0.211657	0.183	0.275	8.28007214163482e-34	3	Qars	-0.0194724
3.73443434290256e-38	0.112302	0.05	0.093	8.64894993816233e-34	3	Trp53rka	-0.00482898
4.18864032469146e-38	1.01403	0.303	0.271	9.70089099198543e-34	3	Edem1	0.032449
4.24331738323996e-38	0.114914	0.053	0.097	9.82752305958374e-34	3	Sppl2b	-0.0050562
4.43572552584653e-38	0.151221	0.08	0.134	1.02731403178606e-33	3	Ptdss1	-0.00816594
5.48326554037618e-38	0.345586	0.034	0.014	1.26992429915112e-33	3	A530064D06Rik	0.00691172
6.01854609737358e-38	2.72533	0.02	0.006	1.39389527615172e-33	3	9630028I04Rik	0.0381546
6.37093026490858e-38	0.510395	0.361	0.315	1.47550744935283e-33	3	Sertad1	0.0234782
6.72201099592864e-38	0.2133	0.19	0.284	1.55681774665707e-33	3	Borcs7	-0.0200502
7.410063033213e-38	0.103565	0.231	0.336	1.71617059849213e-33	3	Polb	-0.0108743
8.85754470417595e-38	0.140647	0.066	0.115	2.05140735348715e-33	3	Nudt13	-0.0068917
8.91161027663552e-38	0.321425	0.098	0.159	2.06392894006879e-33	3	Necap1	-0.0196069
8.95716871751699e-38	0.214468	0.105	0.169	2.07448027497693e-33	3	Map1s	-0.0137259
9.99912984785824e-38	0.187607	0.065	0.113	2.31579847276397e-33	3	Ncoa5	-0.00900515
1.00568967924609e-37	1.25741	0.135	0.099	2.32917729713395e-33	3	Tbc1d22a	0.0452666
1.03196198861172e-37	2.86146	0.016	0.004	2.39002396562475e-33	3	Hpn	0.0343375
1.11575649406623e-37	0.273349	0.107	0.17	2.58409204025738e-33	3	Akr1e1	-0.017221
1.23472900636645e-37	1.99833	0.029	0.012	2.8596323787447e-33	3	Slc4a8	0.0339717
1.68826554989718e-37	2.66065	0.017	0.005	3.91002301356188e-33	3	Gm13166	0.0319278
1.81280628386802e-37	0.132899	0.237	0.349	4.19845935343834e-33	3	Tex264	-0.0148846
2.36582491988009e-37	0.161445	0.035	0.071	5.47925051444228e-33	3	Pak4	-0.005812
3.40017885707778e-37	0.10615	0.111	0.174	7.87481423299214e-33	3	Ptgr2	-0.00668747
3.57080974173035e-37	0.113365	0.152	0.228	8.26999536184748e-33	3	Tomm34	-0.00861575
4.63403694361639e-37	0.597676	0.48	0.468	1.07324295614156e-32	3	Comt	0.00717211
5.22537987110933e-37	0.158102	0.075	0.126	1.21019797814892e-32	3	Pigu	-0.00806322
5.38116001260087e-37	0.695788	0.292	0.249	1.24627665891836e-32	3	Gbp7	0.0299189
8.53114477044518e-37	2.08919	0.015	0.004	1.9758131288351e-32	3	Kynu	0.022981
9.2616069502582e-37	0.232753	0.121	0.189	2.1449881696798e-32	3	Bphl	-0.0158272
9.71561784469301e-37	1.03622	0.181	0.144	2.2501370928309e-32	3	Fbrs	0.0383403
1.17882835546649e-36	1.28621	0.159	0.123	2.73016647126039e-32	3	Snx30	0.0463035
1.34807970020191e-36	0.144	0.194	0.287	3.12215258566763e-32	3	Cnot8	-0.013392
1.4622041348086e-36	2.16291	0.011	0.002	3.38646477621671e-32	3	Pvrig	0.0194662
2.47363963007732e-36	2.86532	0.018	0.005	5.72894938325908e-32	3	Tmem82	0.0372491
2.51597847687897e-36	0.126807	0.101	0.161	5.8270061524517e-32	3	Fam45a	-0.00760843
4.46713147233436e-36	0.780149	0.18	0.142	1.03458764899264e-31	3	Bcl2l1	0.0296457
4.92572432149298e-36	0.168514	0.049	0.091	1.14079775285777e-31	3	Mrm2	-0.00707757
5.07165676169401e-36	0.602387	0.231	0.185	1.17459570600833e-31	3	Irgm1	0.0277098
5.10522624595297e-36	0.219506	0.087	0.142	1.18237039856271e-31	3	2510009E07Rik	-0.0120728
6.68058891278907e-36	0.165429	0.116	0.18	1.54722439220195e-31	3	Galnt11	-0.0105875
7.28507349523378e-36	0.630366	0.085	0.052	1.68722302149614e-31	3	Cracr2b	0.0208021
9.98274822889009e-36	1.14148	0.188	0.153	2.31200448981095e-31	3	Pisd	0.0399518
1.15780243074746e-35	1.88625	0.017	0.005	2.68147042961112e-31	3	E230013L22Rik	0.022635
1.17318496580312e-35	0.286683	0.13	0.199	2.71709638080002e-31	3	Rexo4	-0.0197811
1.29958505045201e-35	0.659367	0.276	0.237	3.00983897684686e-31	3	Pde4b	0.0257153
1.70201882227844e-35	0.123858	0.145	0.218	3.94187559239686e-31	3	Usp48	-0.00904164
1.75451565568266e-35	2.73157	0.017	0.005	4.06345825856103e-31	3	8030453O22Rik	0.0327789
1.8039106279349e-35	1.23016	0.053	0.028	4.17785701429723e-31	3	Psme2b	0.0307541
1.93805529981845e-35	0.891621	0.039	0.018	4.48853607437952e-31	3	Slc2a6	0.0187241
2.1110408367074e-35	1.62114	0.056	0.031	4.88917057781435e-31	3	Slc26a11	0.0405285
2.59764643667837e-35	0.191159	0.082	0.134	6.01614914734711e-31	3	Ankrd49	-0.00994028
2.60116227596246e-35	0.406421	0.588	0.573	6.02429183112905e-31	3	Atp6v1e1	0.00609631
3.09703582425831e-35	0.133848	0.045	0.084	7.17273496898224e-31	3	Prdm4	-0.00522007
3.10057156007058e-35	1.04012	0.142	0.105	7.18092373312346e-31	3	Fam53b	0.0384843
3.61064546241379e-35	0.133333	0.124	0.189	8.36225489095034e-31	3	Mta3	-0.00866666
4.3574112248625e-35	0.279553	0.082	0.134	1.00917643967815e-30	3	Rpusd4	-0.0145368
5.04379740081216e-35	1.32111	0.037	0.017	1.1681434780281e-30	3	Gm4070	0.0264221
5.58837995698523e-35	0.159572	0.073	0.121	1.29426879803778e-30	3	Wdr53	-0.00765944
6.16014852595213e-35	0.624896	0.326	0.301	1.42669039861051e-30	3	Snx10	0.0156224
7.32510043364557e-35	0.12663	0.057	0.1	1.69649326043231e-30	3	Espl1	-0.00544508
8.57681472567455e-35	0.137945	0.144	0.219	1.98639029046623e-30	3	Rpain	-0.0103459
8.82823817768354e-35	1.81091	0.035	0.016	2.04461996195151e-30	3	Gm20703	0.0344073
9.79215954598174e-35	1.44325	0.074	0.046	2.26786415084937e-30	3	4933433G15Rik	0.0404111
1.38874471680279e-34	0.100592	0.048	0.087	3.21633276411526e-30	3	2810402E24Rik	-0.00392307
1.4375369317439e-34	0.999314	0.209	0.175	3.32933553391888e-30	3	Etv6	0.0339767
1.44703213659471e-34	1.58682	0.114	0.081	3.35132642835335e-30	3	Wdr91	0.0523652
2.39938652367004e-34	0.439633	0.081	0.133	5.55697918881982e-30	3	Zfp704	-0.0228609
2.8033312940714e-34	0.151549	0.17	0.25	6.49251527706936e-30	3	Nipsnap3b	-0.0121239
3.57839706544222e-34	0.121661	0.278	0.393	8.28756760356418e-30	3	Crebbp	-0.013991
3.92196454650366e-34	0.177929	0.068	0.115	9.08326988970247e-30	3	Ascc2	-0.00836268
4.49078449177497e-34	0.146003	0.18	0.267	1.04006568829508e-29	3	Nup214	-0.0127023
4.62073883256046e-34	0.121702	0.224	0.318	1.070163113621e-29	3	Exosc5	-0.01144
4.9992474157569e-34	1.37313	0.134	0.1	1.1578257014893e-29	3	C9orf72	0.0466863
5.16641843239865e-34	0.890793	0.236	0.202	1.19654250894353e-29	3	Dusp3	0.0302869
5.55994362450798e-34	1.70031	0.139	0.107	1.28768294343605e-29	3	Cela1	0.0544099
5.58653259835475e-34	0.187111	0.103	0.162	1.29384094977896e-29	3	Mbip	-0.0110396
5.70876868579643e-34	1.33626	0.118	0.085	1.32215082763045e-29	3	Wdr41	0.0440966
5.78007376682875e-34	0.221667	0.245	0.358	1.33866508439754e-29	3	Gfer	-0.0250484
6.73518960939205e-34	0.105471	0.034	0.068	1.5598699135352e-29	3	Nr2c1	-0.00358601
7.4934609050198e-34	1.4467	0.021	0.007	1.73548554560259e-29	3	9930111J21Rik1	0.0202538
7.99516756080647e-34	0.270286	0.554	0.563	1.85168080708278e-29	3	Stk17b	-0.00243257
9.14242350698173e-34	0.21778	0.217	0.314	2.11738528421697e-29	3	Qdpr	-0.0211247
1.13494380766349e-33	0.283316	0.061	0.105	2.62852985854864e-29	3	Nubpl	-0.0124659
1.41975627187234e-33	0.126675	0.175	0.256	3.28815552565634e-29	3	Pan3	-0.0102607
1.58717283272082e-33	0.82395	0.157	0.119	3.67589228058142e-29	3	Pitpnc1	0.0313101
2.42260709462225e-33	0.168398	0.091	0.145	5.61075803114512e-29	3	Dnajc17	-0.00909347
2.62700053021402e-33	1.0049	0.194	0.16	6.08413322797567e-29	3	Plekhb2	0.0341667
2.77160316354937e-33	0.130066	0.046	0.084	6.41903292678035e-29	3	Rab40c	-0.00494251
3.18584404921485e-33	0.185503	0.076	0.125	7.3784148179816e-29	3	Yju2	-0.00908965
4.11205118291508e-33	0.144971	0.068	0.114	9.52351053963133e-29	3	Ago1	-0.00666867
4.23848669303525e-33	0.671383	0.193	0.151	9.81633518106965e-29	3	Fam129a	0.0281981
4.49808482733456e-33	0.168468	0.835	0.771	1.04175644601068e-28	3	Anxa5	0.0107819
5.26088428462612e-33	1.46091	0.097	0.066	1.21842080031941e-28	3	Tmem268	0.0452881
6.20492328225813e-33	0.158506	0.282	0.396	1.43706023217098e-28	3	Ccdc50	-0.0180697
6.88575380729683e-33	0.202032	0.054	0.095	1.59474058176995e-28	3	Zmym3	-0.0082833
7.54217784844062e-33	0.122165	0.079	0.128	1.74676838969885e-28	3	Lin54	-0.00598607
7.9484529857494e-33	0.19885	0.042	0.078	1.84086171149956e-28	3	Clip2	-0.00715861
8.05549008495653e-33	0.224053	0.166	0.245	1.86565150367593e-28	3	Gtf2h1	-0.0177002
8.243019524363e-33	0.447368	0.155	0.232	1.90908332184247e-28	3	Prune2	-0.0344474
8.66688204812047e-33	1.10541	0.12	0.086	2.0072498823447e-28	3	Irak4	0.037584
1.1580852756686e-32	0.172589	0.059	0.102	2.68212549844847e-28	3	Cdk10	-0.00742133
1.15819780010415e-32	1.26841	0.034	0.015	2.68238610504122e-28	3	Tnfsf8	0.0240999
1.17663050642207e-32	2.00278	0.025	0.01	2.72507625287351e-28	3	Ap5b1	0.0300417
1.19858350310679e-32	0.166302	0.132	0.2	2.77591939319533e-28	3	Secisbp2	-0.0113086
1.44031144215683e-32	0.11971	0.109	0.168	3.33576130003521e-28	3	Trak1	-0.00706291
1.60551400199934e-32	1.16426	0.183	0.15	3.71837042863048e-28	3	Itsn1	0.0384206
1.76884796812529e-32	1.45856	0.027	0.011	4.09665189417818e-28	3	Csprs	0.023337
1.91850187915794e-32	0.223054	0.079	0.129	4.44325035212978e-28	3	Fbxo42	-0.0111527
1.94036399631553e-32	0.149545	0.045	0.082	4.49388301546676e-28	3	Unk	-0.00553315
1.99233114757178e-32	0.839784	0.112	0.078	4.61423893777625e-28	3	Madd	0.0285527
2.00861632927225e-32	0.306039	0.095	0.15	4.65195541859454e-28	3	Fem1b	-0.0168322
2.40428102257976e-32	0.137039	0.23	0.33	5.56831484829473e-28	3	Irak1	-0.0137039
2.42667766268478e-32	0.367265	0.095	0.151	5.62018546677795e-28	3	Adi1	-0.0205668
3.18448936874575e-32	2.02364	0.055	0.032	7.37527737801516e-28	3	Fndc7	0.0465436
3.41526007995691e-32	0.195844	0.067	0.111	7.90974234518021e-28	3	Slc25a44	-0.00861716
3.85458728631895e-32	0.155905	0.047	0.085	8.92722415511469e-28	3	Ints4	-0.00592439
3.91805499402715e-32	0.148589	0.273	0.396	9.07421536616688e-28	3	Csnk1e	-0.0182764
4.93229062414837e-32	1.95249	0.028	0.012	1.14231850855276e-27	3	Zfp658	0.0312398
6.29996747862427e-32	0.809227	0.085	0.054	1.45907246804938e-27	3	Mfng	0.0250861
6.77197732735776e-32	2.58167	0.012	0.003	1.56838994901606e-27	3	A530076I17Rik	0.023235
7.32770419146122e-32	0.21214	0.196	0.282	1.69709629074242e-27	3	Rrp7a	-0.018244
1.04377297830477e-31	0.156678	0.056	0.097	2.41737821775384e-27	3	Tmem175	-0.00642378
1.06636974927958e-31	1.72918	0.042	0.022	2.46971233933152e-27	3	Arhgap27os2	0.0345837
1.08771293478484e-31	0.240005	0.166	0.243	2.51914315696169e-27	3	Tmem230	-0.0184804
1.09519742701867e-31	0.308633	0.048	0.086	2.53647724097524e-27	3	Mpi	-0.011728
1.31457041999365e-31	0.179166	0.141	0.207	3.04454509270528e-27	3	Thoc6	-0.011825
1.38814669359704e-31	0.142161	0.051	0.089	3.21494774237075e-27	3	Prmt9	-0.00540213
1.41437449508257e-31	0.112445	0.136	0.205	3.27569133061124e-27	3	Exoc1	-0.00775874
1.54905861421848e-31	0.189635	0.128	0.193	3.58761975053e-27	3	Thumpd3	-0.0123263
1.5865781097057e-31	0.254152	0.663	0.683	3.67451490207841e-27	3	Spcs2	-0.00508305
1.91812651360618e-31	0.22585	0.052	0.091	4.44238100551192e-27	3	Poc1b	-0.00880814
2.24631497166463e-31	0.603247	0.168	0.13	5.20246547437528e-27	3	Sqor	0.0229234
2.34250853918204e-31	0.156112	0.121	0.182	5.4252497767456e-27	3	Atp9b	-0.00952285
2.43866466340071e-31	0.279816	0.108	0.165	5.64794736043605e-27	3	Dusp12	-0.0159495
2.45343690798595e-31	0.543176	0.424	0.443	5.68215987889546e-27	3	Epb41l2	-0.0103203
2.85418990035268e-31	0.273068	0.108	0.167	6.61030380921681e-27	3	Klhdc3	-0.016111
3.03057686531506e-31	0.197718	0.105	0.161	7.01881602006968e-27	3	Dennd6a	-0.0110722
3.21377450890857e-31	0.164148	0.246	0.351	7.44310176263226e-27	3	Atxn2l	-0.0172355
3.48963775681718e-31	0.534023	0.021	0.008	8.0820010447886e-27	3	Gm19951	0.0069423
3.50821175406877e-31	0.201063	0.05	0.089	8.12501842242327e-27	3	Ccdc163	-0.00784146
3.51594074006326e-31	0.218369	0.238	0.342	8.14291875398651e-27	3	Chmp2b	-0.0227104
3.85757147325518e-31	0.204824	0.098	0.152	8.93413553205899e-27	3	Ids	-0.0110605
3.97774299932272e-31	0.259721	0.091	0.143	9.21245278643143e-27	3	Prr14l	-0.0135055
4.06863717224674e-31	1.09917	0.17	0.135	9.42296369092345e-27	3	Rab10os	0.038471
5.44264795255302e-31	0.201982	0.076	0.122	1.26051726581128e-26	3	Chmp7	-0.00929117
5.45151590493316e-31	0.264588	0.147	0.217	1.26257108358252e-26	3	Lcorl	-0.0185211
5.60532124294763e-31	1.1276	0.105	0.074	1.29819239986667e-26	3	Tfeb	0.0349556
5.84891911663286e-31	0.512373	0.381	0.353	1.35460966741217e-26	3	Fkbp5	0.0143464
6.80900507297745e-31	0.286637	0.067	0.111	1.57696557490158e-26	3	Ppard	-0.012612
6.91118148249817e-31	0.80457	0.268	0.242	1.60062963134658e-26	3	Mapk14	0.0209188
8.03186824097323e-31	0.313806	0.098	0.154	1.8601806846094e-26	3	Tmem106c	-0.0175732
8.48205321362647e-31	0.183542	0.202	0.291	1.96444352427589e-26	3	Chd8	-0.0163352
9.33754289744983e-31	0.940162	0.231	0.202	2.16257493504938e-26	3	Ppp6r1	0.0272647
1.15999891598768e-30	0.30071	0.093	0.145	2.68655748942747e-26	3	Alg1	-0.0156369
1.21273921244696e-30	0.368368	0.082	0.131	2.80870401602715e-26	3	Zfyve19	-0.0180501
1.27625962729164e-30	0.190419	0.272	0.394	2.95581729680745e-26	3	Ensa	-0.0232311
1.28607070936985e-30	0.195263	0.102	0.157	2.97853976290056e-26	3	Reep4	-0.0107394
1.31993382897099e-30	0.650773	0.093	0.062	3.05696674789681e-26	3	Dmxl2	0.020174
1.389108223519e-30	0.441428	0.109	0.168	3.21717464567001e-26	3	Alkbh2	-0.0260443
1.39191547629032e-30	1.12727	0.161	0.129	3.22367624308839e-26	3	Gas2l3	0.0360728
1.42951117296722e-30	0.260538	0.074	0.119	3.31074787659208e-26	3	Zfp384	-0.0117242
1.46868246267827e-30	0.630835	0.291	0.264	3.40146858356288e-26	3	Slc38a1	0.0170325
1.47322804629364e-30	0.115042	0.065	0.107	3.41199615521608e-26	3	Spata2	-0.00483177
1.65492335409857e-30	0.141736	0.07	0.115	3.83280248809229e-26	3	Brwd3	-0.0063781
1.66257913833297e-30	0.920475	0.253	0.223	3.85053328437917e-26	3	Zfp703	0.0276143
1.67471697776178e-30	0.310374	0.089	0.057	3.87864452049628e-26	3	Rinl	0.00993195
1.99826327582761e-30	0.10515	0.046	0.081	4.62797774681675e-26	3	Slc52a2	-0.00368026
2.2058446042474e-30	0.221534	0.171	0.251	5.10873610343697e-26	3	Zfp800	-0.0177228
2.40307211169861e-30	0.128693	0.029	0.059	5.56551501069398e-26	3	Tbc1d24	-0.00386079
2.50049959659387e-30	0.260237	0.113	0.172	5.79115706571141e-26	3	Stambp	-0.015354
2.53229268872997e-30	0.685985	0.246	0.211	5.86478986709862e-26	3	Adam15	0.0240095
2.68687010488909e-30	2.23686	0.02	0.007	6.22279116292313e-26	3	F7	0.0290792
2.73280629647652e-30	0.997797	0.231	0.203	6.32917938263961e-26	3	Abr	0.0279383
2.85286013872825e-30	0.410335	0.61	0.613	6.60722408129463e-26	3	Actr2	-0.001231
3.1185008422756e-30	0.15264	0.078	0.125	7.22244795071029e-26	3	Kat8	-0.0071741
3.18425587683511e-30	1.03224	0.239	0.209	7.37473661075012e-26	3	Pgap2	0.0309671
3.70629772711699e-30	0.382635	0.106	0.072	8.58378553600295e-26	3	Trim12a	0.0130096
3.83914461480464e-30	0.478909	0.532	0.557	8.89145892788754e-26	3	Card19	-0.0119727
4.22311116352465e-30	1.1663	0.14	0.108	9.7807254547231e-26	3	Wdfy2	0.0373216
4.87090672678964e-30	0.108643	0.11	0.166	1.12810199792448e-25	3	Dusp7	-0.00608399
4.9189040042062e-30	2.68089	0.012	0.003	1.13921816737416e-25	3	Tctex1d4	0.024128
4.94841791177731e-30	0.553887	0.41	0.417	1.14605358836763e-25	3	Morc3	-0.00387721
5.0948616153315e-30	0.814272	0.245	0.217	1.17996995011078e-25	3	Eps15	0.0227996
5.32436556527389e-30	0.208723	0.056	0.095	1.23312306491743e-25	3	Nuak1	-0.00814018
5.43642292655185e-30	0.310568	0.102	0.157	1.25907554978941e-25	3	Rnf121	-0.0170812
6.3773456212536e-30	1.85209	0.024	0.01	1.47699324588233e-25	3	Tlr5	0.0259292
7.19700982737006e-30	0.147795	0.127	0.188	1.66682747601891e-25	3	Lcmt1	-0.0090155
7.4949422311295e-30	0.258599	0.065	0.108	1.73582862072959e-25	3	Zbtb43	-0.0111197
7.59508403653131e-30	0.215199	0.172	0.252	1.75902146286065e-25	3	1110059G10Rik	-0.017216
8.39940601614904e-30	0.644748	0.26	0.231	1.94530243334012e-25	3	Crlf3	0.0186977
9.10763578991085e-30	0.490355	0.136	0.098	2.10932844894335e-25	3	St8sia4	0.0186335
1.13143910551459e-29	0.277654	0.214	0.309	2.6204129683718e-25	3	Senp2	-0.0263771
1.24866633890173e-29	0.156971	0.173	0.249	2.89191124089641e-25	3	2310033P09Rik	-0.0119298
1.27429524581693e-29	0.636978	0.36	0.357	2.95126778931201e-25	3	Fcho2	0.00191093
1.3624088330721e-29	0.218457	0.046	0.081	3.155338857395e-25	3	Def8	-0.007646
1.55511986194886e-29	0.851866	0.078	0.05	3.60165760027355e-25	3	Mefv	0.0238523
1.56566488153503e-29	0.171017	0.058	0.097	3.62607986563512e-25	3	Pccb	-0.00666967
1.6133760998902e-29	0.171232	0.176	0.244	3.7365790473457e-25	3	Slc38a10	-0.0116438
1.65373458268025e-29	3.47218	0.034	0.016	3.83004929348746e-25	3	Pla2g2d	0.0624993
1.71118044410507e-29	0.475293	0.495	0.483	3.96309390854733e-25	3	Trappc2l	0.00570352
2.2980826400672e-29	0.215606	0.049	0.086	5.32235939439564e-25	3	Polr3b	-0.00797741
2.31016000963216e-29	0.337927	0.074	0.119	5.35033058230809e-25	3	Kat14	-0.0152067
2.45063615230433e-29	0.141733	0.05	0.087	5.67567332873684e-25	3	Zfp821	-0.00524411
2.47759049486874e-29	0.665094	0.256	0.219	5.738099586116e-25	3	Gsdmd	0.0246085
3.89691862417252e-29	1.22312	0.062	0.038	9.02526353358355e-25	3	Trim21	0.0293549
4.17282493584513e-29	0.102089	0.16	0.231	9.66426255141733e-25	3	Ncoa7	-0.00724831
4.51676633000259e-29	0.627126	0.05	0.028	1.0460830820286e-24	3	Rgs14	0.0137968
4.55225229100224e-29	0.329294	0.114	0.172	1.05430163059612e-24	3	Bckdha	-0.019099
4.97044740086114e-29	0.230206	0.054	0.092	1.15115561803944e-24	3	Arsk	-0.00874782
5.63280234351504e-29	0.253753	0.075	0.12	1.30455702275808e-24	3	Bcl2l12	-0.0114189
6.26693698524086e-29	0.219624	0.076	0.121	1.45142260578178e-24	3	Thoc5	-0.00988307
6.82486000491081e-29	1.51311	0.018	0.006	1.58063757713734e-24	3	Zdhhc23	0.0181573
7.27340920808284e-29	0.198606	0.136	0.201	1.68452157259199e-24	3	Zfc3h1	-0.0129094
7.75187661781678e-29	1.90311	0.02	0.008	1.79533462468637e-24	3	Gm45606	0.0228373
7.77832616536925e-29	0.120976	0.048	0.083	1.80146033989952e-24	3	Dolk	-0.00423417
8.24922061644564e-29	0.259047	0.056	0.094	1.91051949476881e-24	3	Mcoln1	-0.0098438
8.43810795172637e-29	0.683983	0.363	0.345	1.95426580161983e-24	3	Casp8	0.0123117
8.78770345957226e-29	0.327148	0.038	0.07	2.03523212123693e-24	3	Gm10138	-0.0104687
9.50706417184621e-29	1.702	0.039	0.02	2.20183606219958e-24	3	Trim36	0.0323381
1.03385485358743e-28	0.382463	0.072	0.115	2.3944078409085e-24	3	Ttc39c	-0.0164459
1.39885939037809e-28	1.50032	0.092	0.064	3.23975834811565e-24	3	P2ry10b	0.0420089
1.45079429402988e-28	0.234091	0.089	0.138	3.36003958497321e-24	3	Erlin2	-0.0114705
1.52335134053096e-28	0.136205	0.215	0.306	3.5280817046697e-24	3	Fam168b	-0.0123947
1.53337370009185e-28	1.09094	0.198	0.168	3.55129348941273e-24	3	Ttyh3	0.0327281
1.5623684775695e-28	0.813388	0.175	0.141	3.61844539405096e-24	3	Smox	0.0276552
1.61057614966171e-28	0.157838	0.062	0.101	3.73009436261653e-24	3	Pgpep1	-0.00615567
1.68713604203033e-28	0.267268	0.072	0.116	3.90740707334225e-24	3	Etv1	-0.0117598
1.87242758372348e-28	1.06061	0.172	0.142	4.33654228390357e-24	3	Osbpl11	0.0318184
2.19095852892462e-28	0.220431	0.123	0.183	5.07425995298942e-24	3	Zfp277	-0.0132259
2.45704629437014e-28	0.273856	0.102	0.154	5.69051921776124e-24	3	Ncoa6	-0.0142405
2.47857120157435e-28	0.75268	0.215	0.184	5.7403709028462e-24	3	Ncoa1	0.0233331
2.61666095814297e-28	0.312441	0.13	0.192	6.06018677905912e-24	3	Abl1	-0.0193713
2.62191194450004e-28	0.202513	0.118	0.175	6.07234806346209e-24	3	Stx6	-0.0115433
2.75132710635972e-28	0.115537	0.085	0.131	6.37207357832912e-24	3	Fam120b	-0.00531471
3.19264557892705e-28	0.971274	0.204	0.177	7.39416716079506e-24	3	Pdcd2l	0.0262244
3.4368209316256e-28	3.25679	0.01	0.002	7.95967727764488e-24	3	Ahrr	0.0260543
3.49881671143755e-28	1.03319	0.037	0.019	8.10325950368937e-24	3	Gm15832	0.0185975
3.52244452385995e-28	0.547506	0.095	0.065	8.15798151725964e-24	3	Gcnt1	0.0164252
4.01293062888687e-28	0.832957	0.138	0.105	9.293947336502e-24	3	Plcl2	0.0274876
4.57491844970023e-28	0.293463	0.095	0.147	1.05955111295057e-23	3	1110032A03Rik	-0.0152601
4.64484489214678e-28	1.11125	0.033	0.016	1.07574607702119e-23	3	Zc3h12d	0.0188912
4.84309534396249e-28	0.245301	0.078	0.122	1.12166088166171e-23	3	Mllt6	-0.0107933
4.95111591908692e-28	0.158999	0.082	0.128	1.14667844686053e-23	3	Clp1	-0.00731397
5.32848772408348e-28	0.192101	0.513	0.506	1.23407775689773e-23	3	Mef2a	0.00134471
5.77504019731062e-28	0.133436	0.059	0.097	1.33749930969714e-23	3	Ap5m1	-0.00507058
6.48760856193123e-28	0.18687	0.048	0.083	1.50253014294327e-23	3	Snupn	-0.00654044
8.85736633941042e-28	0.284771	0.055	0.093	2.05136604420745e-23	3	Kif16b	-0.0108213
8.9474778254977e-28	0.140638	0.056	0.093	2.07223586438527e-23	3	Cc2d1a	-0.00520359
9.47646523997185e-28	1.10268	0.176	0.147	2.19474934957748e-23	3	Tmem87b	0.0319779
9.83691652999949e-28	0.225526	0.121	0.18	2.27822986834788e-23	3	Sgpp1	-0.013306
9.92889709513201e-28	1.34584	0.017	0.006	2.29953256723257e-23	3	5830432E09Rik	0.0148042
9.93908455380382e-28	0.678848	0.047	0.026	2.30189198266096e-23	3	Ggt5	0.0142558
1.01997845626856e-27	0.196866	0.276	0.39	2.36227010471799e-23	3	Tsg101	-0.0224428
1.05511634702429e-27	1.22431	0.039	0.021	2.44364945970826e-23	3	Lsr	0.0220377
1.22270790055723e-27	0.19499	0.066	0.106	2.83179149769054e-23	3	Zfp414	-0.00779958
1.27720426800796e-27	0.127431	0.065	0.105	2.95800508470643e-23	3	Pex6	-0.00509726
1.28532343409336e-27	0.611334	0.284	0.257	2.97680907336021e-23	3	Susd6	0.016506
1.39605707733329e-27	0.810989	0.115	0.084	3.23326819110389e-23	3	Rnf169	0.0251407
1.42540030692154e-27	0.652249	0.367	0.35	3.30122711083029e-23	3	Rpp21	0.0110882
1.482504695342e-27	0.246048	0.083	0.129	3.43348087441206e-23	3	Abcf3	-0.0113182
1.66229660479714e-27	0.634754	0.436	0.438	3.84987893671018e-23	3	Mycbp2	-0.00126951
1.96303957320704e-27	0.194263	0.06	0.098	4.54639965154751e-23	3	AU040320	-0.00738198
2.39701540664853e-27	0.132686	0.298	0.421	5.55148768179799e-23	3	Larp4b	-0.0163203
2.64148317607144e-27	2.78112	0.011	0.003	6.11767503578145e-23	3	Serpinf2	0.0222489
2.66891534504864e-27	0.186033	0.106	0.159	6.18120793913264e-23	3	Ago3	-0.00985974
3.07468093891624e-27	0.116074	0.038	0.069	7.12096105453e-23	3	4930522L14Rik	-0.00359831
3.69861782041508e-27	0.172916	0.2	0.286	8.56599887208132e-23	3	Mpv17l2	-0.0148708
3.87761444734569e-27	0.209975	0.058	0.096	8.98055506005262e-23	3	Pcyt2	-0.00797905
3.89010182918175e-27	0.130172	0.026	0.053	9.00947583638493e-23	3	Prorp	-0.00351465
3.96520724585288e-27	0.111301	0.202	0.283	9.18341998139527e-23	3	Itch	-0.00901535
4.5001159761309e-27	0.284462	0.061	0.1	1.04222686007192e-22	3	Aar2	-0.011094
5.07905807226399e-27	1.59917	0.042	0.023	1.17630984953634e-22	3	Pde7b	0.0303843
5.54868158563455e-27	0.289402	0.131	0.19	1.28507465523296e-22	3	Tbc1d23	-0.0170747
7.63948518056608e-27	1.61004	0.038	0.02	1.7693047678191e-22	3	Tor4a	0.0289808
7.7622589027153e-27	0.276224	0.092	0.139	1.79773916186886e-22	3	Ssh1	-0.0129825
7.78183583057385e-27	0.108681	0.259	0.367	1.8022731783609e-22	3	Mafg	-0.0117375
8.21027655060605e-27	2.08683	0.011	0.003	1.90150004912036e-22	3	Clec1b	0.0166946
9.20580738492029e-27	0.169035	0.164	0.235	2.13206499034754e-22	3	Lypla2	-0.0120015
9.21772849768363e-27	0.117907	0.2	0.277	2.13482592006353e-22	3	Fam76b	-0.00907888
9.65132214278602e-27	0.248952	0.1	0.149	2.23524620826924e-22	3	Tango2	-0.0121986
1.01934880575797e-26	1.12747	0.022	0.009	2.36081183413545e-22	3	Il4i1	0.0146571
1.08854757264248e-26	0.16263	0.106	0.158	2.52107617823997e-22	3	Tmub2	-0.00845674
1.11303950253787e-26	0.129598	0.04	0.071	2.5777994878777e-22	3	Cox15	-0.00401755
1.49957776628153e-26	0.897558	0.08	0.054	3.47302210670802e-22	3	Arrb1	0.0233365
1.51553606567701e-26	0.371961	0.058	0.096	3.50998152810795e-22	3	Mgme1	-0.0141345
1.55429071113703e-26	0.340989	0.463	0.444	3.59973728699337e-22	3	Cd302	0.0064788
1.67585537451672e-26	0.803912	0.031	0.015	3.88128104738074e-22	3	Gm13822	0.0128626
1.67655577962938e-26	0.198332	0.141	0.204	3.88290318562165e-22	3	Gsk3a	-0.0124949
1.76631524854192e-26	0.240575	0.078	0.121	4.0907861156231e-22	3	Ttf1	-0.0103447
1.80502436207624e-26	0.463811	0.181	0.141	4.18043642256858e-22	3	Ass1	0.0185524
1.96445445923302e-26	0.785766	0.311	0.3	4.54967652758367e-22	3	Arl8a	0.00864343
1.96615864094948e-26	0.293245	0.587	0.594	4.55362341243899e-22	3	Sqstm1	-0.00205271
2.00951111973385e-26	0.771661	0.126	0.095	4.65402775330359e-22	3	Vav3	0.0239215
2.04686286086784e-26	0.732509	0.036	0.019	4.74053438576993e-22	3	Ifit1bl1	0.0124527
2.31523890250595e-26	0.81668	0.252	0.221	5.36209329820377e-22	3	Adam9	0.0253171
2.35185730860489e-26	1.02947	0.238	0.218	5.44690152672893e-22	3	Mfsd11	0.0205894
2.47503334685893e-26	0.163672	0.036	0.066	5.73217723132528e-22	3	Cnnm2	-0.00491015
2.63109554494589e-26	0.101356	0.235	0.316	6.09361728209468e-22	3	Spred1	-0.00820985
2.66994382060627e-26	0.151317	0.024	0.049	6.18358988852411e-22	3	Dhx35	-0.00378292
3.43742531143001e-26	1.02861	0.084	0.058	7.96107702127191e-22	3	Tk2	0.0267439
3.5905195547734e-26	0.160375	0.229	0.316	8.31564328885521e-22	3	Mef2d	-0.0139526
4.83085169417588e-26	0.13547	0.043	0.075	1.11882525237113e-21	3	Ankzf1	-0.00433505
4.94424651760255e-26	0.677199	0.385	0.378	1.14508749347675e-21	3	Mob1a	0.0047404
5.25622732427994e-26	0.178225	0.044	0.076	1.21734224830323e-21	3	Rft1	-0.00570322
5.28839728765348e-26	0.855961	0.143	0.113	1.22479281182055e-21	3	Tec	0.0256788
5.38694328780272e-26	1.44563	0.1	0.073	1.24761606545511e-21	3	Vav2	0.0390321
5.46973857389589e-26	0.666427	0.375	0.347	1.26679145371429e-21	3	Plxnb2	0.0186599
5.6720548939335e-26	0.134472	0.061	0.098	1.313647913435e-21	3	Dynlt1a	-0.00497546
6.4522417828208e-26	1.08384	0.126	0.097	1.4943391969013e-21	3	Slc16a10	0.0314313
6.45286866963975e-26	0.107704	0.052	0.087	1.49448438388857e-21	3	Inpp5b	-0.00376963
6.64341006976177e-26	1.14588	0.178	0.148	1.53861377215682e-21	3	Arhgef6	0.0343764
7.40642150273224e-26	0.209234	0.077	0.119	1.71532722003279e-21	3	Taf1b	-0.00878783
7.69188878234566e-26	0.314774	0.057	0.093	1.78144144199126e-21	3	Gm14636	-0.0113319
8.57125532166778e-26	0.240817	0.09	0.136	1.98510273249826e-21	3	Atg16l1	-0.0110776
8.88546514516585e-26	0.188632	0.045	0.077	2.05787372762041e-21	3	Mbd4	-0.00603624
8.89838151596452e-26	0.920195	0.256	0.241	2.06086515909738e-21	3	Hsd17b4	0.0138029
9.97287188024965e-26	0.220128	0.235	0.328	2.30971712746582e-21	3	Commd9	-0.0204719
1.04165199145134e-25	0.652375	0.389	0.384	2.4124660122013e-21	3	Abi1	0.00326187
1.06928536535801e-25	0.9389	0.093	0.066	2.47646490616916e-21	3	Abca3	0.0253503
1.26578417540324e-25	0.266057	0.141	0.202	2.93155615023389e-21	3	3830406C13Rik	-0.0162295
1.27739949976933e-25	0.189785	0.076	0.119	2.95845724146577e-21	3	Zc3h4	-0.00816074
1.38669994551522e-25	0.200323	0.057	0.094	3.21159707381326e-21	3	Spg11	-0.00741196
1.75464158576038e-25	0.231167	0.037	0.067	4.06374991262104e-21	3	Rhbdd3	-0.00693502
1.84814244913917e-25	0.179247	0.258	0.362	4.28029791220631e-21	3	Otub1	-0.0186417
2.08309472776201e-25	0.928394	0.16	0.129	4.82444738949682e-21	3	Cybc1	0.0287802
2.16285456903673e-25	2.66715	0.012	0.004	5.00917118188908e-21	3	Asgr2	0.0213372
2.23408344340257e-25	0.148538	0.038	0.067	5.17413725492035e-21	3	Slc41a2	-0.0043076
2.36577942693372e-25	0.142159	0.176	0.248	5.4791451527785e-21	3	Nup98	-0.0102354
2.42632958259379e-25	1.38469	0.083	0.057	5.61937931328722e-21	3	Pqlc2	0.0360019
2.43976728332087e-25	0.316491	0.076	0.118	5.65050102817113e-21	3	Naa40	-0.0132926
2.64565287077595e-25	0.190575	0.399	0.383	6.12733204871711e-21	3	Tgfbr2	0.0030492
2.84936345751278e-25	0.349917	0.114	0.169	6.59912576759959e-21	3	Scaf4	-0.0192455
2.93755018505402e-25	0.394338	0.164	0.234	6.8033662285851e-21	3	Ppp5c	-0.0276037
3.55020268635088e-25	1.65331	0.012	0.003	8.22226942158864e-21	3	Adora3	0.0148798
3.79411371011384e-25	0.127117	0.127	0.183	8.78716735262365e-21	3	Kmt2b	-0.00711856
3.9433849932285e-25	0.252377	0.072	0.112	9.1328796443172e-21	3	Mtif3	-0.0100951
4.42407643250359e-25	0.110933	0.033	0.06	1.02461610176783e-20	3	Zfp160	-0.00299519
4.99458839707312e-25	0.280415	0.071	0.111	1.15674667276213e-20	3	Prr12	-0.0112166
5.09847966165773e-25	0.262786	0.065	0.103	1.18080788963993e-20	3	Slc25a25	-0.00998588
5.20105744141614e-25	1.03169	0.171	0.144	1.20456490343198e-20	3	Vipas39	0.0278556
5.35725204102185e-25	0.406714	0.071	0.111	1.24073957270066e-20	3	Osgin2	-0.0162685
5.39404412353084e-25	0.140084	0.105	0.154	1.24926061900974e-20	3	Sept8	-0.00686411
5.41951107301935e-25	2.28337	0.016	0.006	1.25515876451128e-20	3	5031425F14Rik	0.0228337
5.51086112743266e-25	0.892771	0.174	0.142	1.2763154371134e-20	3	Stat2	0.0285687
7.59196116952437e-25	0.201123	0.146	0.208	1.75829820686184e-20	3	Setd1b	-0.0124696
8.78330313654394e-25	1.48444	0.077	0.053	2.03421300642358e-20	3	Prxl2a	0.0356266
9.73257088106536e-25	0.116392	0.289	0.39	2.25406341605474e-20	3	Dpm2	-0.0117556
1.10969886097314e-24	0.165795	0.198	0.277	2.5700625620138e-20	3	Lgals8	-0.0130978
1.21715560615302e-24	0.128521	0.097	0.144	2.81893238385039e-20	3	Ttc32	-0.00604049
1.38573535682292e-24	0.260116	0.055	0.089	3.20936308640188e-20	3	Adck1	-0.00884393
1.56942293748769e-24	0.100914	0.046	0.026	3.63478352322148e-20	3	Klrk1	0.00201828
1.77034098275038e-24	0.223839	0.116	0.171	4.10010971604987e-20	3	Med17	-0.0123111
1.79410116792784e-24	0.850065	0.292	0.285	4.15513830492087e-20	3	Chka	0.00595045
1.86658005975462e-24	0.296225	0.05	0.083	4.32299941839169e-20	3	Rnf25	-0.00977544
1.88498510652841e-24	0.27165	0.233	0.32	4.3656255067198e-20	3	Mcfd2	-0.0236336
2.02232570468428e-24	0.263278	0.12	0.174	4.68370633204879e-20	3	Slc25a1	-0.014217
2.21142716670089e-24	0.250973	0.033	0.061	5.12166531807925e-20	3	Ogg1	-0.00702724
2.56404486481618e-24	0.115913	0.251	0.349	5.93832790691426e-20	3	Vamp3	-0.0113595
2.88330057488718e-24	0.209971	0.231	0.3	6.67772413143871e-20	3	Nr4a2	-0.014488
2.94241214862256e-24	0.206161	0.06	0.095	6.81462653620986e-20	3	Phka2	-0.00721562
2.94774974027144e-24	0.233207	0.057	0.092	6.82698839846865e-20	3	Cnnm3	-0.00816226
3.14204353330105e-24	0.308483	0.2	0.276	7.27697282312523e-20	3	Rbck1	-0.0234447
3.19288706092895e-24	0.313194	0.17	0.24	7.39472643311145e-20	3	Nt5c3	-0.0219236
3.34046714456735e-24	0.282095	0.084	0.127	7.73652190681798e-20	3	Enpp4	-0.0121301
4.23694503645573e-24	0.44267	0.031	0.057	9.81276470443147e-20	3	Tagap1	-0.0115094
4.30819827429631e-24	0.185686	0.03	0.056	9.97778720327026e-20	3	Pomk	-0.00482783
5.09290165790544e-24	0.225822	0.059	0.095	1.1795160239709e-19	3	Urgcp	-0.00812958
5.40917909116149e-24	1.07934	0.077	0.053	1.252765877513e-19	3	Tbc1d8	0.0259043
6.05401031107036e-24	1.72106	0.195	0.176	1.4021087880439e-19	3	Rapsn	0.0327002
7.15209860143099e-24	0.11527	0.219	0.306	1.65642603609142e-19	3	Rab35	-0.0100285
7.24911240925967e-24	0.183231	0.049	0.081	1.67889443398454e-19	3	Snx19	-0.00586338
7.36654978555617e-24	0.214543	0.141	0.199	1.70609293033481e-19	3	Tmem203	-0.0124435
7.95337386849859e-24	0.140511	0.06	0.096	1.84200138794427e-19	3	Ttc17	-0.00505839
8.66008356105852e-24	0.173515	0.08	0.12	2.00567535274115e-19	3	Hmbox1	-0.00694059
9.23207192205291e-24	0.443921	0.561	0.56	2.13814785714745e-19	3	Tkt	0.000443921
1.09315067256014e-23	0.649209	0.271	0.249	2.53173695764929e-19	3	Stk4	0.0142826
1.19313558185465e-23	0.243154	0.097	0.143	2.76330200757538e-19	3	Skiv2l	-0.0111851
1.25376236379151e-23	0.349258	0.118	0.172	2.90371363454113e-19	3	Sptlc1	-0.0188599
1.48252490561278e-23	0.24073	0.106	0.154	3.43352768139921e-19	3	Mospd3	-0.011555
1.57990897548841e-23	0.110227	0.036	0.064	3.65906918723116e-19	3	Tti1	-0.00308634
1.65766144960113e-23	1.20979	0.057	0.036	3.83914391727621e-19	3	Tmem8	0.0254056
1.88470505849216e-23	0.159974	0.143	0.202	4.36497691546784e-19	3	Trappc8	-0.00943847
1.99925457316726e-23	0.473373	0.425	0.441	4.63027359145538e-19	3	Kxd1	-0.00757397
2.05356260051453e-23	0.19368	0.047	0.077	4.75605098279166e-19	3	Lrrc45	-0.00581039
2.58563813910903e-23	0.23553	0.171	0.244	5.98833793017651e-19	3	Med7	-0.0171937
2.61119432649728e-23	0.275134	0.023	0.046	6.04752606016771e-19	3	Sars2	-0.00632808
2.93612685777088e-23	0.551242	0.39	0.405	6.80006980259736e-19	3	Ggh	-0.00826863
3.38227110276235e-23	1.73593	0.032	0.017	7.83333987399761e-19	3	Ssh3	0.0260389
3.54047363422389e-23	0.166678	0.074	0.114	8.19973693686252e-19	3	Eif4ebp3	-0.00666712
4.00952917760419e-23	0.215138	0.285	0.386	9.2860695753313e-19	3	Tspan31	-0.021729
4.54411834616239e-23	0.418547	0.059	0.094	1.05241780897121e-18	3	Eif2ak4	-0.0146491
6.69496029778168e-23	0.423096	0.379	0.376	1.55055280496624e-18	3	Rnf19b	0.00126929
6.84496327451322e-23	0.161388	0.252	0.341	1.58529349437726e-18	3	Imp4	-0.0143635
6.89655573243704e-23	0.167329	0.074	0.112	1.59724230763242e-18	3	Ell	-0.00635852
7.01989259459059e-23	0.137981	0.045	0.075	1.62580712490718e-18	3	Stoml1	-0.00413943
7.03828075298868e-23	0.196396	0.046	0.077	1.63006582239218e-18	3	Zfp688	-0.00608828
8.90450867572508e-23	0.945544	0.053	0.033	2.06228420929793e-18	3	Cd101	0.0189109
9.27989447632542e-23	0.324399	0.07	0.108	2.14922356071697e-18	3	Sirt3	-0.0123272
1.02693563483341e-22	0.292882	0.035	0.062	2.37838293027417e-18	3	Mtrf1	-0.00790782
1.10919415240499e-22	1.11735	0.212	0.194	2.56889365696996e-18	3	Tbc1d10a	0.0201123
1.33974117468609e-22	1.8355	0.049	0.03	3.10284056057298e-18	3	Fam234b	0.0348745
1.36847988397189e-22	0.185125	0.163	0.228	3.16939941127889e-18	3	Eif2ak1	-0.0120331
1.38607042862639e-22	0.236684	0.086	0.128	3.21013911269873e-18	3	Psd3	-0.00994074
1.38623756768301e-22	1.28383	0.132	0.106	3.21052620675385e-18	3	Nhlrc3	0.0333795
1.51844025525769e-22	0.254498	0.047	0.077	3.51670763117681e-18	3	Depdc5	-0.00763493
1.57945444455866e-22	0.273979	0.055	0.088	3.65801649359786e-18	3	Dlg4	-0.00904132
1.89837860178134e-22	0.806796	0.243	0.218	4.39664484172557e-18	3	Olfm1	0.0201699
1.90039741375618e-22	0.115999	0.043	0.071	4.40132041025932e-18	3	Zfp180	-0.00324798
1.97414072536007e-22	0.196375	0.28	0.369	4.57210991993391e-18	3	Acap2	-0.0174774
1.97580470982579e-22	1.99207	0.014	0.005	4.57596370795653e-18	3	2010013B24Rik	0.0179287
2.00031075612191e-22	0.177999	0.126	0.178	4.63271971117834e-18	3	Lrch3	-0.00925593
2.08056491754905e-22	0.111777	0.215	0.297	4.8185883490436e-18	3	Azi2	-0.0091657
2.08088419902059e-22	2.78103	0.011	0.004	4.81932780493169e-18	3	Rasl2-9	0.0194672
2.45431621887007e-22	0.403804	0.123	0.177	5.68419636290309e-18	3	Pon3	-0.0218054
2.46869897322573e-22	0.291761	0.056	0.09	5.7175068219908e-18	3	Chek2	-0.00991987
3.01622530565086e-22	0.183143	0.065	0.1	6.9855778078874e-18	3	Plekhg2	-0.00641
3.09967782946347e-22	0.177514	0.107	0.154	7.1788538530374e-18	3	Tatdn2	-0.00834318
3.13888537629077e-22	0.230574	0.235	0.201	7.26965853148942e-18	3	Mgst1	0.00783952
3.31037044708468e-22	0.251155	0.135	0.191	7.66681795544811e-18	3	Ttc5	-0.0140647
3.48104973077074e-22	0.260889	0.175	0.241	8.06211117646502e-18	3	Zc3h7a	-0.0172186
3.51873047248715e-22	0.891046	0.255	0.238	8.14937977428024e-18	3	Tmem251	0.0151478
3.63535861608976e-22	1.66243	0.047	0.029	8.41949055486388e-18	3	4833445I07Rik	0.0299237
3.88163462161569e-22	0.220301	0.045	0.075	8.98986578366194e-18	3	Strada	-0.00660902
4.23887687502167e-22	0.253072	0.54	0.597	9.81723884255019e-18	3	Snx6	-0.0144251
4.88696811156941e-22	0.555429	0.473	0.485	1.13182181463948e-17	3	Tsc22d4	-0.00666515
5.26950314205186e-22	0.185367	0.103	0.15	1.22041692769921e-17	3	Atxn3	-0.00871223
5.32100724356212e-22	1.10962	0.028	0.014	1.23234527760899e-17	3	Trim5	0.0155347
5.44597125993842e-22	0.804961	0.198	0.172	1.26128694380174e-17	3	Arhgap18	0.020929
7.02040101593022e-22	0.195367	0.031	0.056	1.62592487528944e-17	3	Jpx	-0.00488418
7.08847510709646e-22	0.196615	0.093	0.135	1.64169083480354e-17	3	Cutc	-0.00825785
7.36710419858575e-22	0.354878	0.088	0.13	1.70622133239246e-17	3	Leng1	-0.0149049
7.39687407509289e-22	0.243568	0.021	0.042	1.71311603579151e-17	3	Cfap45	-0.00511493
7.75359468139705e-22	0.17434	0.275	0.36	1.79573252821156e-17	3	Mcts1	-0.0148189
7.86463084929456e-22	0.105492	0.224	0.295	1.82144850469662e-17	3	Cox20	-0.00748991
8.08233230967321e-22	0.867517	0.084	0.059	1.87186816292032e-17	3	Nlrc5	0.0216879
8.10406156927925e-22	0.279709	0.034	0.06	1.87690065944507e-17	3	Nemp1	-0.00727243
8.22970170532254e-22	0.182496	0.043	0.071	1.9059989149527e-17	3	Decr2	-0.00510989
8.4487427277743e-22	0.273838	0.082	0.122	1.95672881575253e-17	3	Trmt2a	-0.0109535
8.62433088801718e-22	0.371462	0.06	0.094	1.99739503366478e-17	3	Zfp444	-0.0126297
1.02649433201521e-21	0.209286	0.05	0.08	2.37736087294722e-17	3	Ogfod2	-0.00627857
1.08989422998911e-21	0.927491	0.246	0.226	2.52419503665479e-17	3	Osbpl8	0.0185498
1.11234746967331e-21	2.08812	0.015	0.005	2.57619673976338e-17	3	Gm21860	0.0208812
1.22481100103847e-21	0.214486	0.112	0.16	2.83666227840509e-17	3	Cep250	-0.0102953
1.37392779334291e-21	1.31354	0.125	0.1	3.18201676938218e-17	3	Clcn7	0.0328384
1.47208610050443e-21	0.253108	0.082	0.122	3.40935140876827e-17	3	Pygb	-0.0101243
1.5896787140033e-21	1.10629	0.207	0.185	3.68169590163165e-17	3	Ppt2	0.0243384
1.64821986586907e-21	0.12649	0.054	0.086	3.81727720935277e-17	3	Sik2	-0.00404768
2.00498928436727e-21	0.163377	0.027	0.05	4.64355518259461e-17	3	Zfp668	-0.00375768
2.74862512645465e-21	0.171982	0.06	0.093	6.36581579286898e-17	3	Txndc16	-0.00567539
2.81478397280564e-21	1.37835	0.092	0.069	6.51903968101787e-17	3	Zfp90	0.031702
2.89776321222324e-21	0.138572	0.043	0.071	6.71121959950903e-17	3	Zfp398	-0.00388001
2.90419000624625e-21	0.199384	0.065	0.099	6.72610405446631e-17	3	Trmt61b	-0.00677906
3.22787887661595e-21	0.282046	0.159	0.222	7.47576747824254e-17	3	Fbxw11	-0.0177689
3.57563017794632e-21	0.183705	0.139	0.193	8.28115949212368e-17	3	Akt2	-0.00992007
3.85768947076173e-21	0.459066	0.367	0.348	8.93440881428417e-17	3	Man2a1	0.00872226
4.25046993407333e-21	1.67338	0.159	0.136	9.84408836731382e-17	3	Rcan1	0.0384878
4.38265761492998e-21	1.21697	0.149	0.125	1.01502350361778e-16	3	Rufy3	0.0292072
4.43984888814268e-21	0.231992	0.112	0.161	1.02826900249384e-16	3	Mlycd	-0.0113676
4.59098966513618e-21	0.285017	0.115	0.165	1.06327320644554e-16	3	Fam168a	-0.0142508
4.68465076883092e-21	0.409362	0.055	0.086	1.08496511806124e-16	3	Slc39a11	-0.0126902
4.81413235939858e-21	0.881668	0.216	0.198	1.11495305443671e-16	3	Wdfy3	0.01587
4.97700255347359e-21	1.60206	0.017	0.007	1.15267379138448e-16	3	Slc46a3	0.0160206
5.5520961067472e-21	0.712391	0.285	0.269	1.28586545832265e-16	3	Stx4a	0.0113983
5.83136770331807e-21	0.213656	0.16	0.221	1.35054476008846e-16	3	Vps53	-0.013033
5.92216873769746e-21	1.68044	0.025	0.012	1.37157427965073e-16	3	Zfp456	0.0218458
6.36442098353015e-21	0.137494	0.046	0.074	1.47399989978558e-16	3	Ap3m2	-0.00384983
7.04874924298123e-21	0.131389	0.157	0.215	1.63249032467445e-16	3	Impact	-0.00762054
8.22298572930831e-21	0.718095	0.141	0.113	1.9044434949078e-16	3	Ddx60	0.0201067
9.3690729576969e-21	0.315487	0.15	0.209	2.1698772970026e-16	3	Htt	-0.0186137
9.56314593535387e-21	0.225986	0.028	0.051	2.21482459862796e-16	3	Tigar	-0.00519768
1.36422211058505e-20	0.60406	0.039	0.023	3.15953840811497e-16	3	Tlr6	0.00966495
1.49987436494397e-20	0.66407	0.308	0.303	3.47370902921023e-16	3	Tank	0.00332035
1.57803486611552e-20	1.72393	0.047	0.03	3.65472874992354e-16	3	Galnt12	0.0293069
1.87893998514626e-20	2.23425	0.016	0.006	4.35162500559875e-16	3	Gm38335	0.0223425
1.94455714721463e-20	0.158704	0.205	0.281	4.50359435294908e-16	3	Slu7	-0.0120615
2.18296523925304e-20	0.914252	0.06	0.04	5.05574749411005e-16	3	Arhgap27	0.018285
2.22469980734359e-20	1.01543	0.104	0.08	5.15240475380774e-16	3	Zfp984	0.0243702
2.26309852422612e-20	1.8747	0.025	0.012	5.2413361821077e-16	3	Spaca9	0.0243711
2.3926838339247e-20	1.20615	0.078	0.056	5.5414557593696e-16	3	Tlr3	0.0265352
2.7468473876721e-20	0.73112	0.298	0.292	6.36169854984858e-16	3	Fndc3a	0.00438672
2.98146919038922e-20	0.869823	0.229	0.209	6.90508264494144e-16	3	Nosip	0.0173965
3.03343147742208e-20	0.289062	0.124	0.174	7.02542730170954e-16	3	Ipmk	-0.0144531
3.11524896159939e-20	1.32769	0.071	0.05	7.21491659506418e-16	3	Ctns	0.0278816
3.21910357887477e-20	1.37676	0.016	0.007	7.45544388867397e-16	3	Aatk	0.0123908
3.57124072092357e-20	0.21659	0.127	0.177	8.27099350965899e-16	3	Cd2bp2	-0.0108295
3.69015991014178e-20	0.227166	0.037	0.063	8.54641035188836e-16	3	Tmem94	-0.00590632
4.76572751890158e-20	0.371925	0.059	0.091	1.1037424933776e-15	3	Gpatch1	-0.0119016
4.78787533163444e-20	0.668267	0.177	0.151	1.10887192680654e-15	3	Gm20559	0.0173749
4.90051199920323e-20	1.48945	0.022	0.011	1.13495857901547e-15	3	Nod2	0.0163839
5.52001586632994e-20	0.281526	0.064	0.098	1.27843567464201e-15	3	Setdb2	-0.00957187
5.88714533112255e-20	0.207134	0.208	0.283	1.36346285868798e-15	3	Rap1gds1	-0.0155351
5.97524372181057e-20	0.343359	0.3	0.265	1.38386644597133e-15	3	Xist	0.0120176
6.02151784093228e-20	0.334322	0.087	0.127	1.39458353195992e-15	3	Mgmt	-0.0133729
6.49607244301549e-20	0.244993	0.223	0.298	1.50449037780239e-15	3	U2af1l4	-0.0183745
6.57659257780887e-20	0.16349	0.035	0.059	1.52313884102053e-15	3	Ddx19b	-0.00392375
6.57780549612991e-20	0.235534	0.063	0.096	1.52341975290369e-15	3	Pik3r4	-0.00777261
6.63676852514984e-20	0.185047	0.191	0.255	1.5370755904247e-15	3	Pih1d1	-0.011843
6.72207190027522e-20	0.755809	0.099	0.075	1.55683185210374e-15	3	Pfkfb4	0.0181394
6.77883651134092e-20	0.167935	0.057	0.087	1.56997853602656e-15	3	Bicral	-0.00503806
7.07692735268277e-20	0.275722	0.041	0.067	1.63901637488133e-15	3	Prkar1b	-0.00716877
7.34768761421664e-20	0.976814	0.096	0.072	1.70172445145257e-15	3	Anks1	0.0234435
7.7775022429039e-20	2.03292	0.021	0.01	1.80126951945654e-15	3	Zfp993	0.0223621
9.63221545524699e-20	0.177789	0.103	0.147	2.2308210994352e-15	3	Arhgap11a	-0.00782271
1.01549171181096e-19	0.477609	0.115	0.162	2.35187880455419e-15	3	Eef2kmt	-0.0224476
1.03312044406848e-19	0.110904	0.361	0.472	2.3927069484626e-15	3	Bod1l	-0.0123103
1.05346981698645e-19	0.333933	0.182	0.148	2.43983609614061e-15	3	Tspan13	0.0113537
1.07165671390802e-19	0.354084	0.045	0.073	2.48195694941097e-15	3	Alg8	-0.00991434
1.12601090424141e-19	0.284902	0.088	0.128	2.6078412542231e-15	3	Tlnrd1	-0.0113961
1.14351103080249e-19	0.170666	0.053	0.082	2.64837154733857e-15	3	Zfp738	-0.00494931
1.17509541294204e-19	0.272438	0.13	0.182	2.72152097637376e-15	3	Cacul1	-0.0141668
1.62080594034798e-19	0.853488	0.251	0.239	3.75378655784593e-15	3	Ddi2	0.0102419
1.65971937093823e-19	0.627025	0.058	0.038	3.84391006309295e-15	3	AI839979	0.0125405
1.70787142506094e-19	0.145002	0.02	0.04	3.95543022044114e-15	3	Tctn3	-0.00290005
1.97924258415616e-19	0.286222	0.18	0.244	4.58392582490566e-15	3	Ift22	-0.0183182
2.03995403499072e-19	0.651227	0.398	0.403	4.72453354503851e-15	3	Tgoln1	-0.00325613
2.16744922696084e-19	0.403791	0.156	0.213	5.0198124096413e-15	3	Bfar	-0.0230161
2.25898656696473e-19	0.143294	0.114	0.158	5.23181288909032e-15	3	Lrrk1	-0.00630494
2.34276181241337e-19	0.313277	0.173	0.236	5.42583635754937e-15	3	Itpripl2	-0.0197365
2.3898629874131e-19	0.179771	0.056	0.086	5.53492267884875e-15	3	Cradd	-0.00539312
2.42758563777411e-19	0.139799	0.025	0.045	5.62228833708484e-15	3	Elmod3	-0.00279597
2.45284567276116e-19	0.825933	0.159	0.131	5.68079057811486e-15	3	Ifi44	0.0231261
2.76209363511058e-19	0.11996	0.131	0.179	6.39700885891609e-15	3	Jak2	-0.00575808
2.9965535409857e-19	0.306488	0.112	0.157	6.94001800092288e-15	3	Rab3gap2	-0.0137919
3.04826488042148e-19	1.43671	0.067	0.047	7.05978146305616e-15	3	Rbks	0.0287342
3.06505073553854e-19	0.374055	0.039	0.064	7.09865750350727e-15	3	Limk1	-0.00935138
3.16260987790968e-19	0.377667	0.098	0.141	7.32460447723882e-15	3	Cpsf4	-0.0162397
3.2866585556705e-19	0.123716	0.053	0.082	7.61190121493287e-15	3	Zfp865	-0.00358777
3.59861645046792e-19	0.92522	0.094	0.07	8.3343956992837e-15	3	Gbp5	0.0222053
3.72164601792289e-19	0.360041	0.039	0.064	8.61933217750942e-15	3	Tbccd1	-0.00900103
3.88805247481221e-19	1.25769	0.042	0.026	9.00472953166508e-15	3	2610203C22Rik	0.0201231
3.96044855359743e-19	0.222015	0.047	0.074	9.17239885013165e-15	3	Naa80	-0.0059944
4.16307830995038e-19	0.242415	0.035	0.058	9.64168936584509e-15	3	C330018D20Rik	-0.00557554
4.22106061973021e-19	0.146635	0.024	0.045	9.77597639529518e-15	3	Zranb3	-0.00307934
4.40642035504185e-19	0.926838	0.219	0.2	1.02052695422769e-14	3	Idh1	0.0176099
4.91576773929382e-19	0.164543	0.256	0.348	1.13849180842045e-14	3	Wtap	-0.0151379
5.79280061794488e-19	0.122846	0.028	0.049	1.34161262311603e-14	3	Tmem198b	-0.00257977
6.24370318441991e-19	0.551636	0.098	0.141	1.44604165751165e-14	3	Nmral1	-0.0237204
6.33077007514653e-19	1.30688	0.122	0.099	1.46620634940394e-14	3	Klc4	0.0300583
6.65206977410058e-19	0.562906	0.366	0.384	1.54061935968169e-14	3	Stard3nl	-0.0101323
7.23595307567039e-19	0.75298	0.225	0.209	1.67584673232526e-14	3	Pmaip1	0.0120477
7.28586981649117e-19	0.215991	0.19	0.257	1.68740744949936e-14	3	Keap1	-0.0144714
7.4566160657893e-19	0.19541	0.199	0.268	1.7269522808368e-14	3	Tbc1d20	-0.0134833
8.15650594970951e-19	0.173218	0.111	0.155	1.88904677795272e-14	3	Ncoa2	-0.00762158
8.43115253812381e-19	0.330803	0.114	0.159	1.95265492782948e-14	3	Crybg3	-0.0148862
8.45427012803589e-19	1.08942	0.093	0.071	1.95800896165311e-14	3	Rab29	0.0239673
8.87740363029493e-19	0.220126	0.136	0.188	2.05600668077631e-14	3	AI837181	-0.0114466
1.05209427089778e-18	0.217503	0.098	0.139	2.43665033139926e-14	3	Mrtfa	-0.00891763
1.11083745932482e-18	0.877391	0.177	0.154	2.57269955579628e-14	3	Rnpepl1	0.02018
1.19825062487593e-18	0.259339	0.108	0.153	2.77514844721266e-14	3	Exoc2	-0.0116703
1.24538409794839e-18	0.961304	0.017	0.007	2.88430957084848e-14	3	Kmo	0.00961304
1.28976027533595e-18	0.984722	0.052	0.034	2.98708479767806e-14	3	Klhl36	0.017725
1.4151252230366e-18	1.83646	0.011	0.004	3.27743001655278e-14	3	Tnfrsf14	0.0128553
1.41713064502376e-18	0.258953	0.031	0.053	3.28207457387502e-14	3	Lipt2	-0.00569696
1.42369963993672e-18	0.384061	0.381	0.355	3.29728836609344e-14	3	Ifi35	0.00998559
1.47424364579991e-18	0.24766	0.123	0.17	3.4143482836726e-14	3	Kansl1l	-0.01164
1.50797658814371e-18	0.211492	0.062	0.093	3.49247377814084e-14	3	Eml3	-0.00655624
1.6890786749819e-18	0.211413	0.227	0.306	3.91190621125809e-14	3	Ehmt2	-0.0167016
1.75260999401571e-18	0.127093	0.084	0.119	4.05904474614038e-14	3	Enpp1	-0.00444824
1.81097787864877e-18	0.256503	0.112	0.157	4.19422476695055e-14	3	Tusc2	-0.0115427
1.96341400088984e-18	0.386055	0.16	0.221	4.54726682606088e-14	3	Rmnd5a	-0.0235494
1.97937694256655e-18	0.369583	0.034	0.057	4.58423699898413e-14	3	Zfp768	-0.0085004
2.02319380301315e-18	0.4844	0.097	0.139	4.68571684777846e-14	3	Sumf1	-0.0203448
2.03151930247929e-18	0.195131	0.157	0.212	4.70499870454203e-14	3	Herc2	-0.0107322
2.17662484964804e-18	0.157938	0.083	0.118	5.04106315178486e-14	3	Lrch1	-0.00552783
2.22371148036831e-18	0.266922	0.023	0.042	5.15011578853301e-14	3	Fbxl19	-0.00507152
2.4463455333867e-18	0.240121	0.234	0.324	5.66573625532359e-14	3	Rbbp8	-0.0216109
2.59955847375006e-18	0.133019	0.322	0.436	6.02057742520513e-14	3	Hint2	-0.0151642
2.93955261499864e-18	0.274907	0.041	0.066	6.80800385633684e-14	3	Rad9a	-0.00687267
3.47447969448648e-18	0.48107	0.327	0.32	8.04689497243068e-14	3	Wipf1	0.00336749
3.61550116593098e-18	0.163759	0.024	0.043	8.37350070029616e-14	3	Tkfc	-0.00311143
3.91461517857341e-18	0.270375	0.171	0.231	9.06624875357601e-14	3	Retreg2	-0.0162225
4.2346365449329e-18	1.39999	0.039	0.023	9.8074182380646e-14	3	Fam71a	0.0223999
4.32379548852606e-18	0.751032	0.283	0.282	1.00139103514264e-13	3	Dnajc13	0.000751032
4.34593521318042e-18	0.329347	0.19	0.261	1.00651859537259e-13	3	Plpbp	-0.0233837
4.75128474553753e-18	2.09591	0.015	0.007	1.10039754706649e-13	3	Tnfsf15	0.0167673
5.1332876510685e-18	1.22529	0.019	0.009	1.18886941998747e-13	3	Gvin1	0.0122529
5.86008710434494e-18	0.336138	0.151	0.206	1.35719617336629e-13	3	Dpp3	-0.0184876
6.36258880944412e-18	0.53279	0.117	0.164	1.47357556826726e-13	3	Nudt16l1	-0.0250411
6.49742962460578e-18	0.148278	0.033	0.055	1.5048047010587e-13	3	Gm9993	-0.00326212
7.35625984345112e-18	0.359935	0.052	0.079	1.70370977974328e-13	3	Dis3l2	-0.00971826
7.50588240084158e-18	1.04662	0.079	0.058	1.73836236403491e-13	3	Coro1b	0.0219789
7.69470578669025e-18	0.244298	0.033	0.055	1.78209386019746e-13	3	Olfr920	-0.00537456
7.7046569276637e-18	0.164932	0.135	0.185	1.78439854444691e-13	3	Ell2	-0.00824659
7.75309852220317e-18	0.11711	0.052	0.079	1.79561761774225e-13	3	Zfyve27	-0.00316197
7.99010849607246e-18	0.704138	0.195	0.175	1.85050912769038e-13	3	Plekhf2	0.0140828
8.90277649475748e-18	0.141674	0.053	0.08	2.06188303618583e-13	3	Khnyn	-0.00382521
9.09853294380841e-18	0.143427	0.073	0.051	2.10722022978603e-13	3	Atp8b4	0.00315538
9.11331477390158e-18	0.253624	0.07	0.102	2.1106437016356e-13	3	Vps16	-0.00811598
9.65669460639073e-18	0.365488	0.039	0.063	2.23649047084009e-13	3	Ddx31	-0.00877171
1.06776279557555e-17	1.3685	0.081	0.061	2.47293863455298e-13	3	Pacc1	0.02737
1.06847512399294e-17	0.234613	0.203	0.167	2.47458838716765e-13	3	Pstpip1	0.00844607
1.08888057620798e-17	0.168715	0.259	0.344	2.52184741449769e-13	3	Gemin7	-0.0143408
1.17479433970854e-17	0.14953	0.03	0.052	2.72082369076498e-13	3	Zfp788	-0.00328967
1.21330160667935e-17	2.50692	0.029	0.016	2.81000652106939e-13	3	Cd163	0.03259
1.26420557615964e-17	0.277294	0.034	0.057	2.92790011438573e-13	3	Top3a	-0.00637776
1.42501824228695e-17	0.167996	0.228	0.309	3.30034224913657e-13	3	Setd3	-0.0136076
1.48332325967129e-17	1.68936	0.024	0.012	3.4353766693987e-13	3	Rtl5	0.0202723
1.56471031438154e-17	0.411304	0.116	0.162	3.62386908810764e-13	3	4931406C07Rik	-0.01892
1.6284585667069e-17	0.150456	0.047	0.073	3.77151004049318e-13	3	Taf4	-0.00391186
1.74912961020407e-17	0.395719	0.109	0.152	4.05098417723262e-13	3	Alkbh6	-0.0170159
1.83389606075507e-17	0.635496	0.29	0.276	4.24730327670874e-13	3	Sptlc2	0.00889695
1.97905700107636e-17	0.200537	0.024	0.043	4.58349601449284e-13	3	Poll	-0.0038102
2.07873625543063e-17	0.149313	0.125	0.173	4.81435316757734e-13	3	Kdm2b	-0.00716702
2.14643389652858e-17	0.255834	0.055	0.084	4.9711409043602e-13	3	Cep135	-0.00741919
2.21130147572917e-17	1.1587	0.043	0.027	5.12137421778875e-13	3	Hnmt	0.0185392
2.24910518960254e-17	0.235265	0.011	0.026	5.20892761911949e-13	3	Garnl3	-0.00352898
2.29398310955086e-17	0.193777	0.052	0.079	5.31286488171978e-13	3	Dcaf17	-0.00523198
2.37336707027319e-17	0.362241	0.504	0.549	5.49671813475271e-13	3	Sptssa	-0.0163008
2.4815581733606e-17	0.195967	0.04	0.064	5.74728872950315e-13	3	Kbtbd3	-0.00470322
2.5679366399262e-17	0.160316	0.296	0.401	5.94734125806909e-13	3	Yeats4	-0.0168332
2.69074843858947e-17	0.977792	0.036	0.022	6.23177338377322e-13	3	Ccdc69	0.0136891
2.88098778859195e-17	0.157912	0.028	0.048	6.67236771837896e-13	3	Irgq	-0.00315823
3.16998118075128e-17	0.21922	0.114	0.157	7.34167641461996e-13	3	Btbd9	-0.00942645
3.21173363447003e-17	0.208381	0.034	0.056	7.43837509743259e-13	3	Neurl4	-0.00458438
3.55390165201252e-17	0.22279	0.189	0.252	8.23083622606099e-13	3	Ubtd1	-0.0140358
3.62678977317685e-17	0.397587	0.079	0.114	8.39964511467758e-13	3	Prpsap2	-0.0139155
3.79491489997493e-17	0.156165	0.06	0.09	8.78902290834193e-13	3	Aph1b	-0.00468496
3.84841511407323e-17	0.170256	0.017	0.033	8.9129294041936e-13	3	2610021A01Rik	-0.0027241
4.49322008245294e-17	0.292602	0.121	0.165	1.0406297710961e-12	3	Parp8	-0.0128745
4.66105225542746e-17	0.33327	0.048	0.075	1.079499702357e-12	3	Rubcn	-0.0089983
5.3934100076872e-17	0.355482	0.183	0.247	1.24911375778036e-12	3	Tigd2	-0.0227509
6.0523532594666e-17	0.271389	0.065	0.095	1.40172501489246e-12	3	Vps37c	-0.00814166
6.05672842709927e-17	0.364304	0.205	0.271	1.40273830371619e-12	3	Ebpl	-0.0240441
6.11239170094849e-17	0.996374	0.048	0.031	1.41562991793967e-12	3	Gm36738	0.0169384
6.12179733032955e-17	0.267682	0.136	0.187	1.41780826170432e-12	3	Rab5b	-0.0136518
6.53762840421328e-17	0.896325	0.156	0.133	1.5141147384158e-12	3	Fam98c	0.0206155
6.69624152901173e-17	0.720284	0.24	0.224	1.55084953811912e-12	3	Cnppd1	0.0115246
6.78060908827186e-17	1.30048	0.044	0.028	1.57038906484376e-12	3	Zfp429	0.0208077
8.82259509660848e-17	0.255269	0.192	0.26	2.04331302437452e-12	3	Trappc10	-0.0173583
9.08220157944165e-17	0.310096	0.15	0.204	2.10343788579869e-12	3	Hltf	-0.0167452
9.90947752980686e-17	0.539045	0.295	0.279	2.29503499590327e-12	3	Idnk	0.00862471
1.05726206894543e-16	0.690897	0.312	0.313	2.44861895167762e-12	3	Fnip1	-0.000690897
1.10044095589677e-16	1.42477	0.037	0.023	2.54862125385692e-12	3	Alpk1	0.0199468
1.2522384940651e-16	0.349067	0.18	0.243	2.90018435225477e-12	3	Anapc15	-0.0219912
1.44956417052032e-16	0.404576	0.09	0.127	3.35719061892506e-12	3	Fam3a	-0.0149693
1.7872362403653e-16	0.336465	0.164	0.223	4.13923913268604e-12	3	Clk3	-0.0198514
2.0836419889324e-16	0.104704	0.032	0.053	4.82571484636744e-12	3	Plcl1	-0.00219878
2.17387735744206e-16	0.296293	0.064	0.093	5.0346999598358e-12	3	Trappc12	-0.0085925
2.43279477361038e-16	2.07467	0.01	0.004	5.63435269568165e-12	3	Ermap	0.012448
2.82883934895978e-16	0.395072	0.101	0.14	6.55159193219086e-12	3	Tbc1d17	-0.0154078
2.87367110134295e-16	0.289268	0.024	0.042	6.65542227071027e-12	3	Sepsecs	-0.00520683
2.87735220893147e-16	0.353278	0.186	0.247	6.66394771588529e-12	3	Vamp4	-0.0215499
2.95641436092037e-16	0.504648	0.465	0.463	6.84705565989158e-12	3	Akap13	0.0010093
2.98372475089381e-16	0.120163	0.014	0.028	6.91030652307007e-12	3	Zfp61	-0.00168229
3.24257019748774e-16	0.924072	0.156	0.136	7.5097925773816e-12	3	Agtrap	0.0184814
3.40256672107981e-16	0.957301	0.167	0.147	7.88034452602085e-12	3	Zup1	0.019146
3.47906953756982e-16	0.236545	0.077	0.109	8.05752504901169e-12	3	Fbxo34	-0.00756945
3.48783768103394e-16	2.1848	0.012	0.005	8.0778320692746e-12	3	2210011C24Rik	0.0152936
3.51614159670508e-16	0.240229	0.028	0.047	8.14338393796898e-12	3	Zfp780b	-0.00456435
3.64099212772148e-16	0.158804	0.068	0.098	8.43253776780296e-12	3	Rnf40	-0.00476412
3.71071259943243e-16	0.29022	0.115	0.157	8.59401038028551e-12	3	Uhmk1	-0.0121892
4.23224863727515e-16	0.507109	0.058	0.085	9.80188784392925e-12	3	Pcca	-0.013692
4.93753246149796e-16	0.287224	0.024	0.042	1.14353251808293e-11	3	R74862	-0.00517003
5.29358262560136e-16	0.173231	0.355	0.479	1.22599373608928e-11	3	Snrpb2	-0.0214806
5.88588868224004e-16	0.596358	0.054	0.036	1.36317181880679e-11	3	Gbp4	0.0107344
5.88985218108583e-16	0.227896	0.225	0.304	1.36408976513948e-11	3	Nrbf2	-0.0180038
6.42527622817692e-16	0.127187	0.308	0.408	1.48809397444578e-11	3	Sh3kbp1	-0.0127187
6.55403832204878e-16	1.66713	0.042	0.027	1.5179152753865e-11	3	Zfp691	0.025007
7.476528487646e-16	0.52662	0.073	0.105	1.73156399773881e-11	3	Gatc	-0.0168518
8.46518267362431e-16	0.301127	0.191	0.256	1.96053630721139e-11	3	Mcmbp	-0.0195733
8.65468368620914e-16	0.2898	0.21	0.282	2.00442474172604e-11	3	Limd1	-0.0208656
9.65738438140956e-16	0.183722	0.279	0.372	2.23665022273446e-11	3	Parp1	-0.0170862
1.03774142646248e-15	0.320084	0.178	0.237	2.40340914368709e-11	3	Wwp2	-0.0188849
1.0444639897814e-15	0.248954	0.132	0.179	2.41897860033372e-11	3	Gtf2a1	-0.0117009
1.06071548937383e-15	1.28372	0.043	0.028	2.4566170733898e-11	3	Tmem229b	0.0192558
1.13621275362897e-15	0.203357	0.051	0.076	2.63146873740469e-11	3	Zgpat	-0.00508391
1.138028385506e-15	0.270366	0.028	0.047	2.63567374083191e-11	3	Uros	-0.00513695
1.1720456675034e-15	0.339286	0.102	0.14	2.71445776593787e-11	3	Rnf103	-0.0128929
1.24657710368432e-15	0.687016	0.171	0.15	2.88707257213289e-11	3	Rb1	0.0144273
1.26124000789157e-15	1.21826	0.057	0.04	2.92103185827688e-11	3	B3galt4	0.0207104
1.2882984225141e-15	0.152588	0.375	0.488	2.98369914654265e-11	3	Mrpl27	-0.0172425
1.35159145715869e-15	0.400432	0.125	0.172	3.13028581477954e-11	3	Vps11	-0.0188203
1.46215346194147e-15	1.43818	0.024	0.013	3.38634741785644e-11	3	Mcoln2	0.01582
1.50771498955558e-15	0.363757	0.099	0.138	3.49186791581071e-11	3	Ciao3	-0.0141865
1.71004786618716e-15	0.19696	0.03	0.049	3.96047085808945e-11	3	Fam151b	-0.00374224
1.77821707833048e-15	0.906911	0.188	0.167	4.11835075341339e-11	3	B4galnt1	0.0190451
1.79748606929626e-15	0.334704	0.044	0.068	4.16297773649014e-11	3	Zbtb11os1	-0.0080329
1.82766814265648e-15	0.228149	0.137	0.184	4.23287941839241e-11	3	Xpo6	-0.010723
1.92739669013267e-15	1.03539	0.09	0.07	4.46385073434727e-11	3	Mtm1	0.0207078
1.98507523508138e-15	0.37144	0.074	0.106	4.59743424444847e-11	3	Oxld1	-0.0118861
2.14376585096319e-15	0.184478	0.141	0.188	4.96496171083075e-11	3	Ap4s1	-0.00867046
2.18645924694804e-15	0.369669	0.033	0.053	5.06383961593166e-11	3	Accs	-0.00739339
2.20010319765346e-15	0.300475	0.036	0.057	5.09543900576542e-11	3	Wdr24	-0.00630997
2.41518039776449e-15	0.235543	0.202	0.268	5.59355780122257e-11	3	Acbd5	-0.0155458
2.43524747021537e-15	0.24491	0.034	0.055	5.64003314101879e-11	3	Fdxacb1	-0.00514311
2.43892258742801e-15	1.64859	0.042	0.028	5.64854471248327e-11	3	Ago4	0.0230803
2.48659369069736e-15	0.174194	0.023	0.04	5.75895098765509e-11	3	Zmym6	-0.00296129
2.5174151661035e-15	0.374107	0.051	0.076	5.83033352469571e-11	3	Tomm40l	-0.00935267
2.55634446096044e-15	0.127478	0.021	0.037	5.92049377158437e-11	3	Fuz	-0.00203965
2.69153996226699e-15	0.387731	0.025	0.043	6.23360655261035e-11	3	Ears2	-0.00697915
2.71964243306768e-15	0.765566	0.022	0.012	6.29869187498475e-11	3	Irf4	0.00765566
3.19273301378589e-15	0.297518	0.157	0.131	7.39436965992812e-11	3	Adam8	0.00773546
3.57589899592534e-15	0.385251	0.189	0.246	8.28178207456308e-11	3	Bag3	-0.0219593
3.68768244014659e-15	0.223357	0.026	0.044	8.5406725313795e-11	3	Mocs3	-0.00402043
3.71302514432926e-15	0.262246	0.097	0.134	8.59936623426656e-11	3	Zfp646	-0.00970311
4.04509169152646e-15	0.967434	0.2	0.186	9.36843235757527e-11	3	Slc35c2	0.0135441
4.04521440757053e-15	0.764288	0.224	0.211	9.36871656793336e-11	3	Pias1	0.00993575
4.05272352278925e-15	0.902457	0.11	0.089	9.3861076787799e-11	3	Atg7	0.0189516
4.29081389707155e-15	0.360696	0.095	0.131	9.93752498561771e-11	3	B230307C23Rik	-0.0129851
4.49600029980102e-15	0.494505	0.091	0.127	1.04127366943392e-10	3	Sass6	-0.0178022
4.65325159657335e-15	0.144611	0.303	0.4	1.07769306976639e-10	3	Ppp2r5c	-0.0140273
4.75053995461021e-15	0.307057	0.031	0.051	1.10022505348772e-10	3	Ccdc181	-0.00614113
5.32913013128847e-15	0.105849	0.033	0.053	1.23422653840641e-10	3	1700037C18Rik	-0.00211698
5.37093774531934e-15	0.798844	0.188	0.169	1.24390918181596e-10	3	Mtmr6	0.015178
5.55094325797411e-15	0.301869	0.072	0.102	1.2855984585468e-10	3	Flad1	-0.00905608
5.64714618992373e-15	1.23309	0.029	0.017	1.30787905758634e-10	3	Oas1c	0.0147971
6.17649991312185e-15	0.911309	0.199	0.188	1.43047737987902e-10	3	Lpin2	0.0100244
6.2358450197319e-15	0.910632	0.104	0.084	1.44422170656991e-10	3	Plekhm3	0.0182126
6.3153609589441e-15	0.129938	0.018	0.033	1.46263759809145e-10	3	Gm10130	-0.00194907
6.40566449391839e-15	0.409052	0.041	0.063	1.4835518967915e-10	3	Dolpp1	-0.00899914
6.98103698032006e-15	0.282879	0.04	0.062	1.61680816464213e-10	3	Tpm3-rs7	-0.00622334
7.8449331072278e-15	0.289795	0.082	0.115	1.81688650763396e-10	3	Pik3c3	-0.00956325
7.90528079833364e-15	0.693034	0.189	0.166	1.83086303289407e-10	3	Ddx3y	0.0159398
8.05332521687554e-15	0.274652	0.033	0.053	1.86515012022838e-10	3	Mib2	-0.00549305
8.32798761531771e-15	0.23345	0.079	0.11	1.92876193170758e-10	3	Wipf2	-0.00723696
8.74097909474775e-15	0.115983	0.674	0.689	2.02441075834358e-10	3	Tln1	-0.00173974
9.30618444145851e-15	1.56588	0.061	0.045	2.15531231664179e-10	3	Slc16a7	0.0250541
9.84655206766883e-15	0.550111	0.234	0.215	2.2804614588721e-10	3	Myd88	0.0104521
1.03169408153575e-14	0.168222	0.237	0.316	2.38940349283681e-10	3	Wbp2	-0.0132896
1.04198638692394e-14	0.225244	0.094	0.072	2.41324047211584e-10	3	Sema4a	0.00495538
1.22256401187111e-14	1.21547	0.104	0.086	2.83145825149349e-10	3	Pald1	0.0218785
1.27988095373074e-14	1.68424	0.026	0.015	2.9642042888404e-10	3	Disc1	0.0185266
1.42283732124006e-14	1.53273	0.035	0.022	3.29529123599197e-10	3	Cacna1f	0.0199255
1.43695668578028e-14	0.524513	0.096	0.075	3.32799168426712e-10	3	Gbp9	0.0110148
1.47092230257277e-14	0.363542	0.489	0.523	3.40665605275853e-10	3	Rab1a	-0.0123604
1.63095702359867e-14	0.316505	0.012	0.025	3.77729646665452e-10	3	Dnmt3b	-0.00411456
1.6595357397607e-14	0.810019	0.135	0.114	3.84348477328577e-10	3	Stom	0.0170104
1.68684296417278e-14	0.146623	0.013	0.026	3.90672830502416e-10	3	Gm5141	-0.0019061
1.72830643975154e-14	1.23853	0.091	0.072	4.00275771446457e-10	3	Mthfr	0.0235321
1.79710179115033e-14	1.80893	0.14	0.124	4.16208774830417e-10	3	Mgl2	0.0289428
1.8461747348492e-14	0.835183	0.206	0.192	4.27574068591074e-10	3	Srd5a3	0.0116926
1.91615354425809e-14	0.237382	0.024	0.041	4.43781160850174e-10	3	Pcgf1	-0.00403549
1.93175053731207e-14	0.416632	0.046	0.03	4.47393424441475e-10	3	Abcd2	0.00666612
1.98706610161331e-14	0.392294	0.077	0.108	4.60204509133642e-10	3	Usb1	-0.0121611
2.33205281519416e-14	0.455166	0.08	0.112	5.40103431998968e-10	3	Rnf41	-0.0145653
2.40886128164645e-14	0.288889	0.172	0.227	5.57892272829317e-10	3	Baz2a	-0.0158889
2.4286887078548e-14	0.641699	0.414	0.443	5.62484304739171e-10	3	Colgalt1	-0.0186093
2.54517663988383e-14	0.288868	0.205	0.267	5.89462909797095e-10	3	Ubac2	-0.0179098
2.59302039781912e-14	0.522691	0.196	0.173	6.00543524134908e-10	3	Aldh3b1	0.0120219
2.66439035462663e-14	0.789233	0.188	0.173	6.17072806131527e-10	3	Psen1	0.0118385
2.81335515058726e-14	0.253575	0.059	0.085	6.5157305287601e-10	3	Mark4	-0.00659294
2.94354784139071e-14	0.122587	0.064	0.091	6.81725680066088e-10	3	Bbc3	-0.00330984
3.19824343881452e-14	0.271667	0.028	0.046	7.40713180429442e-10	3	Oxsm	-0.00489
3.27609621676878e-14	0.242556	0.164	0.217	7.5874388380365e-10	3	Arih2	-0.0128555
3.42318003685036e-14	0.639661	0.313	0.324	7.92808496534544e-10	3	Arf3	-0.00703627
3.57173766030484e-14	0.273491	0.195	0.259	8.27214442126601e-10	3	Akap8l	-0.0175034
3.78718635990701e-14	0.147804	0.014	0.027	8.77112360954464e-10	3	Fastkd5	-0.00192146
3.94388880611434e-14	0.212673	0.024	0.04	9.1340464749608e-10	3	Fbxl4	-0.00340277
4.21881315617739e-14	0.478382	0.158	0.135	9.77077126970685e-10	3	Cnp	0.0110028
4.64494000345815e-14	0.216297	0.126	0.168	1.07576810480091e-09	3	Tradd	-0.00908445
4.73850218834701e-14	0.479242	0.078	0.109	1.09743710682117e-09	3	Slc25a19	-0.0148565
5.09602317720035e-14	0.936575	0.015	0.007	1.1802389678396e-09	3	Hrh2	0.0074926
5.25676151811685e-14	0.376672	0.039	0.059	1.21746596759586e-09	3	Entpd6	-0.00753345
5.39318146882344e-14	0.210197	0.261	0.334	1.24906082817951e-09	3	2310011J03Rik	-0.0153444
6.61945712248014e-14	0.251599	0.09	0.123	1.5330662695664e-09	3	Phospho2	-0.00830276
7.08745372361677e-14	0.255664	0.049	0.071	1.64145428238964e-09	3	Nfatc2ip	-0.00562461
7.0987965787237e-14	0.520186	0.247	0.223	1.64408128763241e-09	3	Plxnd1	0.0124845
7.41412227865577e-14	0.331079	0.03	0.048	1.71711071973668e-09	3	Zfp74	-0.00595942
7.86745905204261e-14	1.0354	0.14	0.123	1.82210351645307e-09	3	Slc45a4	0.0176019
8.56344488850337e-14	0.314363	0.028	0.046	1.98329383617738e-09	3	Zfp653	-0.00565853
9.40038628647413e-14	0.194006	0.258	0.337	2.17712946394741e-09	3	Ilrun	-0.0153265
9.65977909970923e-14	0.208577	0.271	0.349	2.23720483949266e-09	3	Supt5	-0.016269
1.09334085429837e-13	0.135394	0.201	0.263	2.53217741855502e-09	3	Mark2	-0.00839441
1.11429291712246e-13	0.358444	0.033	0.052	2.58070239605562e-09	3	Slc37a4	-0.00681043
1.12985890680968e-13	1.04768	0.084	0.066	2.61675322817122e-09	3	Tyk2	0.0188583
1.14710416146714e-13	0.316442	0.032	0.05	2.65669323795789e-09	3	Galm	-0.00569596
1.17925981053642e-13	0.349131	0.043	0.064	2.73116572120235e-09	3	2410022M11Rik	-0.00733176
1.19446196172379e-13	0.365854	0.13	0.173	2.76637390335229e-09	3	Nkiras2	-0.0157317
1.28254025573883e-13	0.138742	0.013	0.025	2.97036323229113e-09	3	St6galnac2	-0.0016649
1.32065417895878e-13	0.221255	0.02	0.034	3.05863507846852e-09	3	Mfsd3	-0.00309757
1.44981866938889e-13	0.203209	0.02	0.034	3.35778003830466e-09	3	Dennd2c	-0.00284493
1.46921646214411e-13	0.346834	0.148	0.195	3.40270532632576e-09	3	Fblim1	-0.0163012
1.51708137462652e-13	0.100635	0.011	0.023	3.51356046363501e-09	3	Hunk	-0.00120762
1.75968411304456e-13	0.197503	0.3	0.388	4.0754284058112e-09	3	Rab1b	-0.0173803
1.80957907610654e-13	0.121281	0.176	0.228	4.19098514026274e-09	3	Sidt2	-0.00630659
1.86454201113881e-13	0.507815	0.373	0.4	4.31827929779749e-09	3	Coro1c	-0.013711
2.00230624345257e-13	0.220738	0.23	0.307	4.63734125983615e-09	3	Safb2	-0.0169968
2.00908539720297e-13	0.465218	0.08	0.111	4.65304177992209e-09	3	Cc2d1b	-0.0144218
2.01086756885243e-13	1.18897	0.133	0.116	4.65716928946222e-09	3	Slc38a6	0.0202125
2.05588927429465e-13	0.288412	0.068	0.095	4.76143955926641e-09	3	Gpd1l	-0.00778712
2.08800953231437e-13	0.201166	0.188	0.244	4.83583007684008e-09	3	Ankrd13a	-0.0112653
2.163024052032e-13	0.450126	0.078	0.108	5.00956370450612e-09	3	Atg14	-0.0135038
2.31814549485807e-13	0.383637	0.144	0.188	5.36882496609129e-09	3	Pqlc1	-0.01688
2.4377781867705e-13	0.633832	0.295	0.289	5.64589428056049e-09	3	Spty2d1	0.00380299
2.43782360635045e-13	0.965983	0.156	0.14	5.64599947230764e-09	3	Sbf2	0.0154557
2.56928327429195e-13	0.105025	0.02	0.034	5.95046006326015e-09	3	Trdmt1	-0.00147035
2.65355002567613e-13	0.787577	0.012	0.005	6.14562185946591e-09	3	Adgre4	0.00551304
2.85155762613135e-13	0.722952	0.258	0.24	6.6042074621202e-09	3	Per1	0.0130131
2.87167230021869e-13	0.102552	0.018	0.032	6.65079304730649e-09	3	Apbb3	-0.00143572
3.09908569936523e-13	0.410412	0.553	0.566	7.17748247972987e-09	3	Glud1	-0.00533535
3.11856201474728e-13	0.261954	0.028	0.045	7.22258962615471e-09	3	Galnt4	-0.00445321
3.3846531047725e-13	0.353148	0.016	0.008	7.83885659065311e-09	3	Pdcd1lg2	0.00282518
3.70572120338572e-13	0.223501	0.133	0.175	8.58245030704133e-09	3	Ccng1	-0.00938703
3.92144143140214e-13	0.23178	0.015	0.028	9.08205835512735e-09	3	Rtn4ip1	-0.00301314
3.92364907519834e-13	0.491233	0.054	0.077	9.08717125815935e-09	3	Trim3	-0.0112984
3.96291754109195e-13	0.128593	0.01	0.021	9.17811702516895e-09	3	Fbxo44	-0.00141453
4.11520322684903e-13	0.325396	0.036	0.055	9.53081067338236e-09	3	Ropn1l	-0.00618252
4.30568786680127e-13	0.247713	0.087	0.118	9.97197309951175e-09	3	Ezh1	-0.00767912
4.32520882131906e-13	0.454025	0.061	0.086	1.00171836301749e-08	3	Vps8	-0.0113506
4.65621863680762e-13	0.390679	0.102	0.138	1.07838023628464e-08	3	Ctdp1	-0.0140644
4.69372629335067e-13	0.340463	0.048	0.07	1.08706700954002e-08	3	Adamtsl4	-0.00749019
5.08975386027539e-13	0.140773	0.029	0.046	1.17878699403978e-08	3	Cep128	-0.00239314
5.21882275043534e-13	0.392139	0.111	0.149	1.20867934900082e-08	3	Fhod1	-0.0149013
5.24413774465559e-13	0.343678	0.029	0.046	1.21454230166223e-08	3	Itpkc	-0.00584252
5.43801975350073e-13	0.119817	0.29	0.365	1.25944537491077e-08	3	Vti1b	-0.00898627
5.45312672096335e-13	0.447882	0.129	0.171	1.26294414857511e-08	3	Rnf5	-0.018811
5.54528790367112e-13	0.395052	0.061	0.087	1.28428867849023e-08	3	Mapk7	-0.0102714
5.64694840000665e-13	0.687316	0.278	0.271	1.30783324944154e-08	3	Pcf11	0.00481121
5.71467495864508e-13	0.642936	0.292	0.293	1.3235187204222e-08	3	Mtln	-0.000642936
5.75714235854723e-13	0.320099	0.024	0.039	1.33335417023954e-08	3	Tecpr2	-0.00480148
6.26402602200496e-13	0.116562	0.21	0.276	1.45074842669635e-08	3	Gyg	-0.00769312
6.38292497363699e-13	0.386577	0.144	0.191	1.47828542389433e-08	3	Rnf34	-0.0181691
6.42197707440948e-13	0.42727	0.16	0.136	1.48732989043324e-08	3	Igtp	0.0102545
6.52247312812313e-13	0.237158	0.249	0.332	1.51060477647332e-08	3	Stx12	-0.0196841
6.53171558237262e-13	0.239767	0.146	0.191	1.5127453288775e-08	3	Arf2	-0.0107895
6.995255233392e-13	0.150953	0.562	0.603	1.62010111205359e-08	3	Atp1b3	-0.00618909
7.08825533491116e-13	0.376464	0.106	0.142	1.64163993556543e-08	3	Nit1	-0.0135527
7.31900296286986e-13	0.461294	0.139	0.118	1.69508108620066e-08	3	Trim12c	0.00968717
7.40375589094824e-13	0.247398	0.053	0.076	1.71470986434361e-08	3	Lrrc57	-0.00569016
7.74052190486417e-13	0.333801	0.02	0.035	1.79270487316654e-08	3	Gm14326	-0.00500702
7.82447194212129e-13	1.19762	0.057	0.041	1.81214770179529e-08	3	Slc40a1	0.0191619
7.88499948197844e-13	0.109289	0.018	0.031	1.82616588002621e-08	3	Gm17066	-0.00142076
7.9804205676363e-13	0.344695	0.161	0.209	1.84826540346457e-08	3	Zfp652	-0.0165454
8.16567474752495e-13	0.332962	0.021	0.036	1.89117027152678e-08	3	Nsl1	-0.00499443
8.24947729090816e-13	0.306519	0.026	0.042	1.91057894057433e-08	3	4833418N02Rik	-0.00490431
8.43132942089064e-13	0.156446	0.022	0.037	1.95269589387827e-08	3	Ccdc73	-0.00234669
9.01525359706282e-13	1.08578	0.144	0.128	2.08793273307975e-08	3	Hivep3	0.0173725
9.36543289287658e-13	0.170571	0.233	0.302	2.16903425799022e-08	3	Kansl1	-0.0117694
9.65942790205372e-13	0.110978	0.035	0.054	2.23712350211564e-08	3	Pramef8	-0.00210858
9.69224776229243e-13	0.464937	0.109	0.148	2.24472458174693e-08	3	Mms19	-0.0181326
1.03664832778128e-12	0.225839	0.067	0.094	2.40087752714144e-08	3	Cog5	-0.00609765
1.07504073234342e-12	0.51537	0.397	0.426	2.48979433610736e-08	3	Mia2	-0.0149457
1.11303141968057e-12	2.00255	0.014	0.007	2.57778076798019e-08	3	Kctd21	0.0140179
1.18988336430896e-12	2.12026	0.014	0.007	2.75576987173954e-08	3	Gm14221	0.0148418
1.35138262739694e-12	0.557316	0.192	0.252	3.12980216505132e-08	3	Lrp6	-0.033439
1.37424925886413e-12	0.949645	0.114	0.095	3.18276128352933e-08	3	Slc12a7	0.0180433
1.48842575166551e-12	0.113827	0.031	0.048	3.44719404085732e-08	3	Gm32031	-0.00193506
1.49886261292484e-12	0.409298	0.058	0.082	3.47136581153393e-08	3	Fig4	-0.00982314
1.53149941305841e-12	0.215314	0.068	0.094	3.54695264064328e-08	3	D730003I15Rik	-0.00559817
1.58765173278028e-12	0.935588	0.139	0.122	3.67700141311914e-08	3	Ostm1	0.015905
1.66516414694011e-12	0.198109	0.322	0.4	3.8565201643133e-08	3	Rbm42	-0.0154525
1.66619147666018e-12	0.420914	0.106	0.143	3.85889945994497e-08	3	Pacs2	-0.0155738
1.68188519818721e-12	1.60652	0.034	0.022	3.89524611900158e-08	3	Tha1	0.0192782
2.06565449298157e-12	0.332542	0.037	0.056	4.78405580574532e-08	3	Zfp65	-0.0063183
2.37351530004513e-12	0.416753	0.029	0.046	5.49706143490452e-08	3	Zfp995	-0.00708479
2.42169359281784e-12	0.394634	0.224	0.206	5.60864236096611e-08	3	Ramp1	0.00710342
2.56075443352729e-12	0.313337	0.075	0.103	5.93070726804921e-08	3	Slc38a9	-0.00877344
2.68203574479982e-12	0.339872	0.018	0.032	6.21159478495639e-08	3	Slc46a1	-0.0047582
2.71690272750975e-12	0.975376	0.079	0.062	6.29234671691258e-08	3	Sh2b2	0.0165814
2.79174304088312e-12	0.789774	0.158	0.142	6.4656768826853e-08	3	Adar	0.0126364
2.85205411702276e-12	0.397963	0.024	0.039	6.60535733502471e-08	3	Cpeb3	-0.00596944
2.89361704297169e-12	1.58671	0.037	0.025	6.70161707152242e-08	3	Engase	0.0190405
2.98094320227164e-12	0.322027	0.031	0.048	6.90386445646112e-08	3	Rundc1	-0.00547445
3.0411877537689e-12	1.32816	0.024	0.014	7.04339083772877e-08	3	A930001M01Rik	0.0132816
3.12791612625556e-12	0.379923	0.101	0.134	7.24425374840788e-08	3	Slc26a2	-0.0125375
3.40020027330023e-12	1.28411	0.045	0.032	7.87486383296332e-08	3	Gpr155	0.0166934
3.51959205197157e-12	0.691951	0.198	0.177	8.15137519236616e-08	3	Ube2l6	0.014531
3.65431465880012e-12	1.21172	0.1	0.083	8.46339274978108e-08	3	Fkbp1b	0.0205992
3.66498450077184e-12	0.182071	0.028	0.044	8.48810410378758e-08	3	Taf1c	-0.00291314
3.8600961907096e-12	0.984316	0.069	0.054	8.93998277768344e-08	3	Klhl18	0.0147647
3.95781815640862e-12	0.292665	0.104	0.138	9.16630685024236e-08	3	Wdr44	-0.00995062
3.98948920769144e-12	1.13931	0.043	0.03	9.23965700501337e-08	3	Rnf144b	0.014811
4.1290640946228e-12	0.37207	0.176	0.23	9.5629124431464e-08	3	Ino80b	-0.0200918
4.25706622571566e-12	0.805906	0.036	0.024	9.85936537875747e-08	3	Pde1b	0.00967088
4.35027276917854e-12	0.339365	0.3	0.406	1.00752317334175e-07	3	Rbm7	-0.0359727
4.57608879039693e-12	2.08337	0.01	0.004	1.05982216385593e-07	3	Kif9	0.0125002
4.88971719720781e-12	0.668998	0.293	0.301	1.13245850287333e-07	3	Usp8	-0.00535198
4.92774197578635e-12	0.193298	0.248	0.311	1.14126504159212e-07	3	Ogfr	-0.0121778
5.04205844766529e-12	0.346073	0.238	0.315	1.16774073647928e-07	3	Phf20	-0.0266476
5.10192169344651e-12	0.644505	0.137	0.119	1.18160506420221e-07	3	Stk40	0.0116011
5.24326929411562e-12	0.451592	0.081	0.11	1.21434116851718e-07	3	Tceanc2	-0.0130962
5.71951037014401e-12	0.880598	0.12	0.103	1.32463860172535e-07	3	Coro2a	0.0149702
5.85436957333783e-12	1.32112	0.011	0.005	1.35587199318504e-07	3	Gm42809	0.00792672
6.12335183542838e-12	1.86398	0.02	0.012	1.41816828508521e-07	3	Lyzl4	0.0149119
6.33417760427035e-12	0.418162	0.101	0.133	1.46699553314901e-07	3	Plxdc2	-0.0133812
6.42989228387351e-12	2.10976	0.017	0.009	1.48916305294511e-07	3	Igsf9	0.0168781
6.43970763319674e-12	0.736099	0.273	0.281	1.49143628784836e-07	3	Pi4k2a	-0.00588879
6.57572452259909e-12	0.815603	0.045	0.031	1.52293779943395e-07	3	Gm47664	0.0114184
6.7944295420145e-12	1.28029	0.069	0.053	1.57358988193056e-07	3	Siae	0.0204846
6.89385672453831e-12	0.853417	0.126	0.108	1.59661721740307e-07	3	Akr1b10	0.0153615
8.16016944034737e-12	0.573665	0.053	0.075	1.88989524238445e-07	3	Msrb2	-0.0126206
8.49160506988134e-12	0.239177	0.024	0.039	1.96665573418452e-07	3	Clcn6	-0.00358766
8.60178911546876e-12	0.475282	0.036	0.055	1.99217435914257e-07	3	Natd1	-0.00903036
8.60276399917941e-12	0.194041	0.01	0.021	1.99240014220995e-07	3	Pyroxd2	-0.00213445
9.10413578068337e-12	0.840523	0.145	0.13	2.10851784680627e-07	3	Mast3	0.0126078
9.77041116198396e-12	0.917042	0.164	0.149	2.26282722511548e-07	3	Mgrn1	0.0137556
1.04302942259376e-11	0.248587	0.175	0.227	2.41565614272715e-07	3	Rnf166	-0.0129265
1.04930512351412e-11	0.318977	0.033	0.051	2.4301906660587e-07	3	6330418K02Rik	-0.00574159
1.0675447019807e-11	0.343642	0.014	0.007	2.47243352978731e-07	3	Fcrl1	0.00240549
1.07471147520921e-11	0.563145	0.401	0.395	2.48903177658453e-07	3	Tnfrsf1a	0.00337887
1.11106213453679e-11	0.144663	0.109	0.141	2.57321990358721e-07	3	Erap1	-0.00462922
1.13089197905303e-11	0.360967	0.02	0.034	2.61914582348682e-07	3	Tpk1	-0.00505353
1.16883104101696e-11	0.267838	0.266	0.333	2.70701269099528e-07	3	Elovl1	-0.0179452
1.20300521414364e-11	0.138811	0.229	0.291	2.78616007595667e-07	3	Flii	-0.00860627
1.20663709894712e-11	0.450931	0.159	0.208	2.79457152116154e-07	3	Washc1	-0.0220956
1.2074912547358e-11	0.295184	0.19	0.24	2.79654974596811e-07	3	Tns1	-0.0147592
1.25012628499458e-11	0.2554	0.162	0.21	2.89529247604744e-07	3	Dnajc4	-0.0122592
1.2717062708384e-11	0.242798	0.229	0.297	2.94527172326174e-07	3	Becn1	-0.0165102
1.29179142139005e-11	1.25679	0.136	0.123	2.99178893193936e-07	3	Fmn1	0.0163383
1.31742253420064e-11	0.551397	0.121	0.16	3.05115058920868e-07	3	Spns1	-0.0215045
1.37010453500085e-11	0.241389	0.021	0.035	3.17316210306197e-07	3	Dgkq	-0.00337944
1.38312095525397e-11	0.182689	0.017	0.03	3.20330813236819e-07	3	Gm17435	-0.00237496
1.47074562127948e-11	0.692582	0.152	0.135	3.40624685888327e-07	3	Inpp5k	0.0117739
1.49441775326541e-11	0.399114	0.212	0.268	3.46107151656269e-07	3	Bak1	-0.0223504
1.5538716505518e-11	0.213911	0.672	0.706	3.59876674267797e-07	3	Psmd8	-0.00727297
1.61008677837135e-11	0.386774	0.141	0.185	3.72896097870805e-07	3	Btaf1	-0.017018
1.6269371162242e-11	0.431401	0.147	0.191	3.76798636117524e-07	3	Pmm2	-0.0189816
1.76075843632554e-11	1.14278	0.103	0.087	4.07791653852995e-07	3	Nudt16	0.0182845
1.79262305492407e-11	0.343573	0.048	0.069	4.15171499520415e-07	3	Slx4ip	-0.00721503
1.79835119556292e-11	0.673166	0.019	0.032	4.16498136892373e-07	3	Ppp1r9a	-0.00875116
1.828870340701e-11	0.380742	0.045	0.065	4.23566370906351e-07	3	Wdr7	-0.00761483
1.89397781460395e-11	0.33379	0.018	0.031	4.38645261862276e-07	3	Lrsam1	-0.00433927
2.0591394611179e-11	0.28967	0.479	0.543	4.76896699194905e-07	3	Adipor1	-0.0185389
2.0615312273105e-11	0.683341	0.149	0.131	4.77450632245113e-07	3	Ifi205	0.0123001
2.19787515745726e-11	0.221024	0.533	0.59	5.09027886467102e-07	3	Eif1b	-0.0125984
2.22817695079954e-11	0.305787	0.081	0.108	5.16045781805174e-07	3	Trp53inp2	-0.00825624
2.67253873746644e-11	1.54011	0.11	0.096	6.18959971597229e-07	3	Lrp12	0.0215615
2.74136368302787e-11	0.131853	0.2	0.251	6.34899828989255e-07	3	Esyt1	-0.00672449
2.81997774813084e-11	0.239899	0.057	0.079	6.53106846467103e-07	3	Ephx1	-0.00527779
2.89565192060639e-11	1.18436	0.061	0.047	6.7063298481244e-07	3	Zfp472	0.016581
3.28723515733035e-11	0.373844	0.02	0.034	7.6132366243771e-07	3	Zfp629	-0.00523382
3.30757491692768e-11	0.272281	0.13	0.169	7.6603435076045e-07	3	Tfip11	-0.010619
3.31477085728159e-11	0.426548	0.034	0.051	7.67700930546416e-07	3	Trmo	-0.00725131
3.32243528204074e-11	1.2555	0.055	0.041	7.69476011320635e-07	3	Dglucy	0.017577
3.53710858640036e-11	0.911649	0.273	0.272	8.19194348610322e-07	3	Trappc6a	0.000911649
3.70803347795548e-11	0.488613	0.031	0.047	8.58780553494489e-07	3	Lhpp	-0.0078178
3.8144297259104e-11	0.887059	0.085	0.068	8.83421924520848e-07	3	Cmpk2	0.01508
3.86635375836312e-11	0.200416	0.026	0.041	8.95447530436898e-07	3	Zfp952	-0.00300623
4.14290313198221e-11	0.300482	0.025	0.039	9.5949636536708e-07	3	Lcmt2	-0.00420675
4.24365640312819e-11	0.797154	0.161	0.146	9.8283082296449e-07	3	Tspan14	0.0119573
4.3642600404851e-11	1.37422	0.04	0.028	1.01076262537635e-06	3	4632404H12Rik	0.0164906
