## Supplemental Tables for "Comprehensive single cell transcriptomics analysis of murine osteosarcoma uncovers *Skp2* function in metastasis, genomic instability and immune activation and reveals additional target pathways" (part 2 of 3)

### Sheet: ST2 (continued)
Supplementary Table 2. Markers of clusters. Wilcox test from Seurat (v5) FindAllMarkers function was used. Score is calculated as (pct.1 - pct.2) * avg_log2FC
4.44316767593554e-11	0.397697	0.355	0.375	1.02903763374667e-06	3	Cib1	-0.00795394
4.4535328077348e-11	1.19039	0.021	0.012	1.03143819827138e-06	3	Serpina3f	0.0107135
5.00559385804577e-11	0.614888	0.046	0.066	1.1592955375234e-06	3	Polr3e	-0.0122978
5.00972863347444e-11	0.909807	0.12	0.103	1.16025315151268e-06	3	Orai3	0.0154667
5.24983964788656e-11	0.278759	0.083	0.11	1.21586286245053e-06	3	Pml	-0.0075265
5.74383032766541e-11	0.141698	0.346	0.435	1.33027110388731e-06	3	Cenpb	-0.0126111
6.063852452798e-11	0.382864	0.057	0.079	1.40438822806802e-06	3	Zbtb21	-0.008423
6.41995031844215e-11	1.52271	0.039	0.027	1.4868604937512e-06	3	Gm26510	0.0182726
6.61063202838138e-11	0.286819	0.021	0.034	1.53102237777313e-06	3	Fut4	-0.00372865
6.87950544604117e-11	0.170121	0.022	0.035	1.59329346130314e-06	3	Tmem62	-0.00221157
7.1261847872113e-11	0.8314	0.125	0.108	1.65042439671814e-06	3	Arhgef10l	0.0141338
7.32674999264393e-11	0.176187	0.011	0.021	1.69687529829633e-06	3	Gm13205	-0.00176187
7.97300649362767e-11	0.16353	0.101	0.132	1.84654830392417e-06	3	Sephs2	-0.00506944
8.29740662310023e-11	0.502327	0.128	0.168	1.92167937391001e-06	3	Commd10	-0.0200931
8.42666828826559e-11	0.214471	0.065	0.088	1.95161637556231e-06	3	Tmc6	-0.00493283
8.90314963626217e-11	0.832107	0.168	0.154	2.06196945575832e-06	3	B930036N10Rik	0.0116495
9.14451302083144e-11	0.443389	0.103	0.136	2.11786921562456e-06	3	Vps52	-0.0146318
9.27854175652632e-11	0.607094	0.086	0.115	2.1489102708115e-06	3	Dtx4	-0.0176057
9.87900267630144e-11	0.365778	0.078	0.104	2.28797701983141e-06	3	Gdap2	-0.00951024
9.92050397052883e-11	0.91607	0.214	0.211	2.29758871957448e-06	3	Eps8	0.00274821
1.00384861153203e-10	0.507632	0.149	0.197	2.32491338430818e-06	3	Ints12	-0.0243663
1.0172264466503e-10	0.568962	0.409	0.457	2.35589645044209e-06	3	Dtnbp1	-0.0273102
1.04671337100995e-10	0.127244	0.011	0.021	2.42418816725905e-06	3	Mb21d2	-0.00127244
1.05269801911439e-10	0.151624	0.347	0.44	2.43804861226892e-06	3	Fam89b	-0.014101
1.05343964159913e-10	0.834019	0.019	0.011	2.43976620994358e-06	3	P2ry2	0.00667215
1.05856811801529e-10	0.129622	0.02	0.033	2.45164376132341e-06	3	Zfp58	-0.00168509
1.08318203545841e-10	0.544141	0.375	0.427	2.50864959412169e-06	3	Rtcb	-0.0282953
1.10416411436083e-10	0.741882	0.11	0.093	2.55724408885968e-06	3	Tapbpl	0.012612
1.11804018446267e-10	0.245318	0.233	0.301	2.58938106721555e-06	3	Ddx54	-0.0166816
1.13377985247188e-10	0.556833	0.05	0.071	2.62583413832487e-06	3	Usp21	-0.0116935
1.16738206519272e-10	1.31229	0.08	0.065	2.70365686298634e-06	3	Selenbp1	0.0196843
1.19659100865153e-10	0.201939	0.334	0.424	2.77130477603694e-06	3	Fam32a	-0.0181745
1.22547364602923e-10	0.859652	0.097	0.081	2.83819696420369e-06	3	Jade2	0.0137544
1.23192164586856e-10	0.695126	0.069	0.095	2.85313053183159e-06	3	B3galnt1	-0.0180733
1.32954798469809e-10	0.58998	0.091	0.121	3.07923313256078e-06	3	Ints9	-0.0176994
1.32958772035993e-10	0.491052	0.082	0.11	3.0793251603536e-06	3	Arfgef2	-0.0137494
1.4402447475307e-10	0.687789	0.299	0.314	3.3356068352811e-06	3	Ptrhd1	-0.0103168
1.49845137139195e-10	0.960676	0.071	0.056	3.47041337614376e-06	3	Sap25	0.0144101
1.56489468660119e-10	1.21336	0.053	0.04	3.62429609416835e-06	3	Man2b2	0.0157736
1.64812870499244e-10	0.356073	0.022	0.035	3.81706608076248e-06	3	Ddias	-0.00462895
1.67638676593251e-10	0.936123	0.162	0.147	3.88251174989969e-06	3	Pla2g4a	0.0140418
1.7103933447232e-10	0.28408	0.186	0.238	3.96127098637893e-06	3	Atad2b	-0.0147721
1.7615776937346e-10	0.279337	0.02	0.033	4.07981393868934e-06	3	Gm42941	-0.00363138
1.79207440949662e-10	0.276311	0.045	0.064	4.15044433239416e-06	3	Dclre1b	-0.00524992
1.88953722474409e-10	0.238545	0.34	0.418	4.37616821250731e-06	3	Yif1b	-0.0186065
2.06542725259294e-10	0.360696	0.143	0.182	4.78352951700524e-06	3	Cyb561d2	-0.0140672
2.0737145764814e-10	0.138239	0.136	0.173	4.80272295913092e-06	3	Rin3	-0.00511485
2.115064359686e-10	0.352635	0.023	0.036	4.89848905703277e-06	3	Recql5	-0.00458426
2.35339577043183e-10	0.505326	0.323	0.329	5.45046460432012e-06	3	Filip1l	-0.00303196
2.4757119868494e-10	0.183267	0.017	0.028	5.7337489615432e-06	3	Lipg	-0.00201594
2.62937531849735e-10	0.322269	0.06	0.081	6.08963323763986e-06	3	Zfp518a	-0.00676764
2.88460271749386e-10	0.507402	0.092	0.122	6.68073989371577e-06	3	Snrnp35	-0.0152221
2.99294539710487e-10	1.25559	0.026	0.017	6.93166153969488e-06	3	Gm16104	0.0113003
3.02484989544356e-10	0.472502	0.056	0.077	7.00555235784729e-06	3	Ganc	-0.00992254
3.09954249109746e-10	0.443392	0.107	0.139	7.17854040938171e-06	3	Chid1	-0.0141885
3.14694315221272e-10	0.339846	0.341	0.354	7.28832034052465e-06	3	Diaph1	-0.004418
3.22010542272138e-10	0.656543	0.338	0.369	7.45776415902272e-06	3	Echs1	-0.0203528
3.32372096024345e-10	1.79549	0.021	0.012	7.69773774392384e-06	3	Cfap126	0.0161594
3.52031696051639e-10	0.42185	0.017	0.028	8.15305408055596e-06	3	Gm20045	-0.00464035
3.8409461409602e-10	0.302296	0.03	0.044	8.89563126246381e-06	3	Ciart	-0.00423214
4.00097152062154e-10	0.600065	0.021	0.034	9.2662500417595e-06	3	Tmem144	-0.00780085
4.18299688554265e-10	0.348623	0.2	0.253	9.68782078691678e-06	3	Slc48a1	-0.018477
4.19874820103954e-10	0.538128	0.05	0.07	9.72430083360756e-06	3	Soga1	-0.0107626
4.29606364017171e-10	0.188145	0.187	0.166	9.94968339063767e-06	3	Ifit1	0.00395104
4.61567780212323e-10	0.342306	0.067	0.09	1.06899097897174e-05	3	Zfp84	-0.00787304
5.3317817063031e-10	0.758973	0.199	0.189	1.2348406431798e-05	3	Edem2	0.00758973
5.45726186722532e-10	0.344423	0.024	0.038	1.26390184844938e-05	3	BC002059	-0.00482193
5.5612784056522e-10	0.258856	0.037	0.053	1.28799207874905e-05	3	Nsun3	-0.0041417
5.92189135579744e-10	0.175182	0.265	0.337	1.37151003800269e-05	3	Ypel5	-0.0126131
6.13840056299771e-10	0.112919	0.329	0.418	1.42165357039027e-05	3	Camk2d	-0.0100498
7.1862691445662e-10	0.326826	0.15	0.192	1.66433993388153e-05	3	Hivep1	-0.0137267
7.25993415011411e-10	0.346727	0.15	0.192	1.68140074916643e-05	3	1810013L24Rik	-0.0145625
7.40096259207984e-10	0.967304	0.177	0.169	1.71406293632569e-05	3	Naga	0.00773843
7.54414220923136e-10	0.42209	0.056	0.076	1.74722333565798e-05	3	Arl4d	-0.00844181
7.93657396080759e-10	0.495598	0.108	0.141	1.83811052932304e-05	3	Srrd	-0.0163547
8.30542761586028e-10	0.133697	0.3	0.372	1.92353703583324e-05	3	Nrbp1	-0.00962622
8.64344013808823e-10	0.265653	0.358	0.484	2.00182073598123e-05	3	Lamtor3	-0.0334722
8.69917321425662e-10	0.48806	0.057	0.078	2.01472851642183e-05	3	Smarcal1	-0.0102493
8.9690133150962e-10	0.640502	0.217	0.209	2.07722348377628e-05	3	Cept1	0.00512402
8.97973100070873e-10	0.129211	0.321	0.404	2.07970569976414e-05	3	Lnpep	-0.0107246
9.74303744656885e-10	0.324124	0.043	0.06	2.25648747262534e-05	3	Lonrf1	-0.00551011
1.06717309570945e-09	0.286431	0.074	0.098	2.47157288966307e-05	3	Aldh3a2	-0.00687433
1.08034383876923e-09	2.04858	0.011	0.005	2.50207633058954e-05	3	Slc9a4	0.0122915
1.08653919391965e-09	0.806369	0.01	0.005	2.51642477311791e-05	3	Gm11713	0.00403185
1.16473242070507e-09	1.12117	0.101	0.087	2.69752028635293e-05	3	Hps5	0.0156963
1.1959579189109e-09	0.311678	0.512	0.546	2.76983854019763e-05	3	Tm2d2	-0.0105971
1.22584172503481e-09	0.527605	0.095	0.124	2.83904943518063e-05	3	Hps1	-0.0153006
1.23265942164157e-09	0.786924	0.195	0.184	2.85483922052187e-05	3	Rnf114	0.00865616
1.23959525868469e-09	1.24016	0.019	0.012	2.87090261911375e-05	3	Epor	0.0086811
1.26325267474629e-09	0.60275	0.178	0.166	2.9256931947124e-05	3	Ubash3b	0.007233
1.28755850295176e-09	0.915284	0.053	0.04	2.98198549283627e-05	3	Gm47863	0.0118987
1.29601845321157e-09	0.326783	0.024	0.037	3.001578737638e-05	3	Cenpo	-0.00424818
1.35244465839868e-09	0.665071	0.331	0.372	3.13226182885133e-05	3	Cebpzos	-0.0272679
1.46253381741347e-09	1.16075	0.037	0.026	3.3872283211296e-05	3	Gm20707	0.0127682
1.51411011673969e-09	0.113154	0.099	0.128	3.50667903036912e-05	3	Gm17056	-0.00328147
1.55207658736739e-09	0.381998	0.054	0.073	3.59460937634288e-05	3	Zbtb2	-0.00725797
1.5649432111266e-09	1.09101	0.071	0.057	3.62440847696921e-05	3	4921531C22Rik	0.0152742
1.56582604875978e-09	0.469671	0.158	0.203	3.62645312892766e-05	3	Tmem19	-0.0211352
1.596908210456e-09	0.439494	0.027	0.041	3.69843941541609e-05	3	Gstm4	-0.00615291
1.61033578118339e-09	0.935325	0.112	0.098	3.72953766922074e-05	3	2310022A10Rik	0.0130945
1.7566646638625e-09	0.468862	0.137	0.175	4.06843536150554e-05	3	Insig1	-0.0178168
1.79621917016454e-09	0.180813	0.239	0.305	4.16004359810107e-05	3	Rela	-0.0119337
1.82373245556066e-09	0.415536	0.245	0.232	4.22376436707849e-05	3	Casp4	0.00540197
1.84642176263562e-09	0.353131	0.017	0.028	4.2763128022641e-05	3	Zfp626	-0.00388445
1.87145340289777e-09	0.130088	0.005	0.011	4.33428608111123e-05	3	2810429I04Rik	-0.000780527
1.88917423767798e-09	1.08711	0.123	0.109	4.37532753446219e-05	3	Gm12166	0.0152196
1.90301846489351e-09	1.11749	0.055	0.042	4.40739076469337e-05	3	Snx29	0.0145274
1.90342007386728e-09	0.495235	0.01	0.005	4.40832089107663e-05	3	H2-Eb2	0.00247618
1.94131434390848e-09	0.289762	0.139	0.177	4.49608402049204e-05	3	Sharpin	-0.011011
1.95747923763758e-09	0.273081	0.049	0.067	4.53352191436862e-05	3	Zfp729a	-0.00491546
2.06265857208264e-09	1.78757	0.025	0.017	4.7771172529434e-05	3	Hdac9	0.0143005
2.08311496481985e-09	0.182316	0.107	0.135	4.82449425852278e-05	3	Fam110a	-0.00510485
2.14719946579271e-09	0.179827	0.213	0.271	4.97291396277592e-05	3	Gripap1	-0.01043
2.14819390510756e-09	0.502729	0.025	0.038	4.9752170842291e-05	3	Ercc2	-0.00653548
2.21945710421655e-09	0.394828	0.037	0.026	5.14026265336553e-05	3	Cd244a	0.00434311
2.3276165870226e-09	0.267222	0.03	0.043	5.39076001554435e-05	3	Atg4c	-0.00347389
2.40108562933875e-09	0.424662	0.054	0.073	5.56091431754854e-05	3	BC051226	-0.00806858
2.44436975272676e-09	0.461064	0.012	0.021	5.66116034731518e-05	3	Gm45902	-0.00414957
2.46873842254571e-09	0.620965	0.158	0.144	5.71759818661587e-05	3	Dgkd	0.00869351
2.46927399207368e-09	1.56042	0.045	0.034	5.71883856564265e-05	3	C130050O18Rik	0.0171646
2.47220942974887e-09	0.34147	0.062	0.082	5.72563703929838e-05	3	Nsun6	-0.0068294
2.47607212069566e-09	0.34852	0.032	0.047	5.73458303153115e-05	3	Tmco4	-0.0052278
2.55376212980062e-09	0.164997	0.591	0.622	5.91451309261824e-05	3	Tbcb	-0.00511492
2.84917245030597e-09	1.01539	0.069	0.056	6.59868339490864e-05	3	Cyp4f13	0.0132001
2.86000136147255e-09	1.09471	0.14	0.128	6.62376315317044e-05	3	Extl3	0.0131365
2.87440922968203e-09	0.139084	0.011	0.02	6.65713177594357e-05	3	Kyat1	-0.00125176
3.00410382649656e-09	0.278324	0.28	0.356	6.95750446216603e-05	3	Cab39	-0.0211526
3.04968853195443e-09	1.27471	0.095	0.082	7.06307864000645e-05	3	Eef2k	0.0165713
3.50602735702055e-09	0.123039	0.055	0.074	8.11995935885958e-05	3	Pgm2l1	-0.00233774
3.67553843950441e-09	0.194795	0.009	0.017	8.51254702589221e-05	3	Gm49085	-0.00155836
3.69234500736772e-09	0.374049	0.029	0.042	8.55147103706364e-05	3	Jmjd8	-0.00486264
3.94121313513973e-09	1.34531	0.022	0.014	9.12784962098361e-05	3	Creb3l3	0.0107625
4.06668503691581e-09	0.495773	0.017	0.028	9.41844254549701e-05	3	Ctu1	-0.00545351
4.52907447618158e-09	0.233014	0.252	0.325	0.000104893	3	Hnrnpul1	-0.01701
4.73402967225269e-09	0.963277	0.335	0.372	0.00010964	3	Mdfic	-0.0356412
4.83596539776206e-09	0.294467	0.244	0.314	0.000112001	3	Tlk1	-0.0206127
5.02804619885022e-09	0.694749	0.099	0.129	0.00011645	3	Man2a2	-0.0208425
5.15583931422232e-09	0.522599	0.397	0.394	0.000119409	3	Txnip	0.0015678
5.33668732116173e-09	0.547773	0.102	0.131	0.000123598	3	Nab2	-0.0158854
5.71075384707443e-09	0.562263	0.308	0.334	0.000132261	3	Pacsin2	-0.0146188
5.79141282303533e-09	0.22181	0.159	0.199	0.000134129	3	Lncpint	-0.00887242
5.93898447196459e-09	0.415871	0.109	0.14	0.000137547	3	Mfap3	-0.012892
6.25757129181055e-09	0.381328	0.091	0.118	0.000144925	3	Zdhhc7	-0.0102958
6.63216314559359e-09	0.345952	0.034	0.048	0.000153601	3	Qpctl	-0.00484332
6.72477080263584e-09	0.478813	0.076	0.1	0.000155746	3	Trerf1	-0.0114915
6.79427813691976e-09	0.422728	0.096	0.125	0.000157355	3	Armc8	-0.0122591
6.87356640769682e-09	0.226038	0.562	0.574	0.000159192	3	Capns1	-0.00271245
8.46960540449249e-09	0.622898	0.264	0.272	0.000196156	3	Vps26a	-0.00498319
8.99076706782781e-09	0.197719	0.47	0.515	0.000208226	3	Rab11a	-0.00889735
9.05892220426621e-09	0.190747	0.317	0.397	0.000209805	3	Tnrc6a	-0.0152598
9.17304535099168e-09	0.309561	0.144	0.18	0.000212448	3	Cpeb4	-0.0111442
9.24589322100306e-09	2.46793	0.01	0.005	0.000214135	3	2610528A11Rik	0.0123397
1.06400208904165e-08	1.13428	0.052	0.041	0.000246423	3	Arl10	0.0124771
1.06589044087415e-08	0.771132	0.125	0.111	0.00024686	3	Mafk	0.0107958
1.10577499381528e-08	0.122097	0.059	0.078	0.000256097	3	Sesn2	-0.00231984
1.12077977301529e-08	0.288053	0.335	0.423	0.000259573	3	Ubn1	-0.0253487
1.17448063449748e-08	0.357111	0.126	0.158	0.00027201	3	Tmem159	-0.0114275
1.24299511924662e-08	0.25148	0.037	0.052	0.000287878	3	Btbd19	-0.0037722
1.28501418725875e-08	0.443193	0.117	0.15	0.000297609	3	Arhgap12	-0.0146254
1.2952905850118e-08	0.473151	0.151	0.137	0.000299989	3	Gpcpd1	0.00662412
1.35734971096837e-08	1.10729	0.073	0.06	0.000314362	3	Tpra1	0.0143948
1.42493473586225e-08	0.416068	0.145	0.183	0.000330015	3	1600002K03Rik	-0.0158106
1.4406995635594e-08	0.534802	0.091	0.118	0.000333666	3	Vhl	-0.0144397
1.4695655147497e-08	0.492137	0.185	0.236	0.000340351	3	Lpcat1	-0.025099
1.48132815940288e-08	0.638124	0.201	0.194	0.000343076	3	Znrf2	0.00446687
1.49335568832461e-08	0.331777	0.02	0.031	0.000345861	3	Gm49207	-0.00364955
1.49586501879127e-08	0.28343	0.25	0.32	0.000346442	3	Fam76a	-0.0198401
1.648771535951e-08	0.657624	0.185	0.176	0.000381855	3	Crtc3	0.00591862
1.72578084103488e-08	0.189136	0.403	0.487	0.000399691	3	Dnajb11	-0.0158875
1.78994758659246e-08	0.3074	0.064	0.085	0.000414552	3	Gpatch2l	-0.00645541
1.79725226635183e-08	0.244581	0.032	0.046	0.000416244	3	Arrdc2	-0.00342414
1.79923855659053e-08	1.41409	0.021	0.013	0.000416704	3	4930589L23Rik	0.0113127
1.84750877155017e-08	0.269785	0.017	0.027	0.000427883	3	Zfp141	-0.00269785
1.86874852293418e-08	0.53476	0.009	0.017	0.000432802	3	Zfp976	-0.00427808
1.8974754807796e-08	1.14354	0.069	0.057	0.000439455	3	Calhm2	0.0137225
1.97334408027531e-08	0.506875	0.082	0.106	0.000457026	3	Traf6	-0.012165
1.98207589721663e-08	0.437485	0.046	0.063	0.000459049	3	Fam160b2	-0.00743724
1.99674553589137e-08	0.686234	0.064	0.051	0.000462446	3	Il15	0.00892104
2.10939006191622e-08	0.814931	0.087	0.073	0.000488535	3	4833438C02Rik	0.011409
2.14074173912833e-08	0.333042	0.108	0.136	0.000495796	3	Cbx4	-0.00932519
2.19196343258382e-08	0.284237	0.047	0.035	0.000507659	3	F10	0.00341085
2.42922959978204e-08	0.238263	0.281	0.357	0.00056261	3	Chmp1a	-0.018108
2.47352587074541e-08	1.66697	0.028	0.019	0.000572869	3	Usp35	0.0150027
2.48742544237044e-08	0.370522	0.191	0.239	0.000576088	3	Nubp2	-0.0177851
2.5253214597202e-08	0.160696	0.164	0.205	0.000584864	3	Acsl1	-0.00658855
2.59823907194211e-08	0.111315	0.183	0.222	0.000601752	3	Crebrf	-0.00434127
2.60459563063317e-08	0.575466	0.194	0.186	0.000603224	3	Mif4gd	0.00460372
2.62688691600465e-08	0.197146	0.392	0.456	0.000608387	3	Marc2	-0.0126174
2.69555579904692e-08	0.428632	0.023	0.034	0.000624291	3	Tepsin	-0.00471495
2.72920780292091e-08	1.57384	0.04	0.03	0.000632085	3	Pctp	0.0157384
2.73837729994299e-08	0.301264	0.109	0.138	0.000634208	3	Apaf1	-0.00873665
2.87495770192674e-08	0.125398	0.379	0.465	0.00066584	3	Atg3	-0.0107842
2.89951685131914e-08	0.266951	0.02	0.03	0.000671528	3	Fbxo46	-0.00266951
2.91211974500288e-08	0.248385	0.184	0.231	0.000674447	3	Taf7	-0.0116741
2.91238275378683e-08	0.169335	0.401	0.5	0.000674508	3	Bin1	-0.0167642
3.04586951179078e-08	0.448164	0.242	0.307	0.000705423	3	Oxa1l	-0.0291307
3.18247873161089e-08	0.182692	0.009	0.017	0.000737062	3	Wdr5b	-0.00146153
3.31728118359869e-08	0.259365	0.016	0.026	0.000768282	3	Zfp790	-0.00259365
3.38514660376237e-08	0.81914	0.018	0.011	0.000784	3	Ugt1a7c	0.00573398
3.59965980634294e-08	0.205487	0.012	0.02	0.000833681	3	Iqcn	-0.0016439
3.74128273039862e-08	0.187777	0.015	0.025	0.000866481	3	Aspa	-0.00187777
3.81939404324676e-08	0.146828	0.086	0.11	0.000884572	3	Dusp16	-0.00352386
3.89934498583499e-08	0.483842	0.013	0.022	0.000903088	3	Enkur	-0.00435458
4.10914035117615e-08	0.21788	0.009	0.016	0.000951677	3	Ss18l1	-0.00152516
4.22504847598124e-08	0.678781	0.079	0.066	0.000978521	3	Arhgef3	0.00882416
4.23678741785759e-08	0.384968	0.181	0.228	0.00098124	3	Tmem243	-0.0180935
4.25122087640792e-08	0.848096	0.141	0.131	0.000984583	3	Trim41	0.00848096
4.45242521486755e-08	1.32369	0.013	0.007	0.00103118	3	Ceacam16	0.00794213
4.65664675564452e-08	0.507984	0.291	0.309	0.00107848	3	Ist1	-0.0091437
4.70907700188223e-08	1.47684	0.013	0.008	0.00109062	3	Slc2a9	0.00738422
4.89054410741957e-08	0.170649	0.009	0.016	0.00113265	3	Wdr25	-0.00119454
5.05668357354857e-08	1.24864	0.015	0.009	0.00117113	3	Ankrd13d	0.00749182
5.20260284806812e-08	0.272395	0.048	0.065	0.00120492	3	Pgap1	-0.00463071
5.32109921379544e-08	0.209185	0.351	0.432	0.00123237	3	Commd7	-0.016944
5.3640785344146e-08	0.768707	0.132	0.12	0.00124232	3	Arrdc1	0.00922449
5.45623912162352e-08	0.42178	0.132	0.167	0.00126366	3	Dcaf11	-0.0147623
5.70304410849151e-08	0.126031	0.014	0.023	0.00132083	3	Gm34961	-0.00113428
5.7205202446222e-08	0.719357	0.048	0.065	0.00132487	3	Dhcr7	-0.0122291
6.09656219714287e-08	0.871297	0.132	0.122	0.00141196	3	Vrk2	0.00871297
6.18833852843462e-08	0.489987	0.449	0.48	0.00143322	3	Wdr26	-0.0151896
6.26187195916007e-08	0.510515	0.327	0.341	0.00145025	3	Ralb	-0.00714721
6.37452809730084e-08	0.335116	0.249	0.297	0.00147634	3	Mcee	-0.0160856
7.0443877475312e-08	0.117428	0.086	0.108	0.00163148	3	Mbp	-0.00258343
7.12791265874851e-08	0.243038	0.011	0.018	0.00165082	3	Hexim2	-0.00170126
7.1709062395698e-08	0.773636	0.241	0.241	0.00166078	3	Ncstn	0
7.30859475058475e-08	0.459889	0.399	0.447	0.00169267	3	Ten1	-0.0220747
7.34094441689951e-08	0.545462	0.006	0.012	0.00170016	3	Piwil2	-0.00327277
7.6124092925208e-08	0.262869	0.294	0.379	0.00176303	3	2610507B11Rik	-0.0223439
7.64656552188758e-08	0.348151	0.055	0.073	0.00177094	3	Mcm9	-0.00626672
7.80073995088588e-08	0.22941	0.296	0.369	0.00180665	3	Vps4b	-0.0167469
7.92229048595953e-08	0.901526	0.034	0.024	0.0018348	3	Gm31718	0.00901526
8.07011872175323e-08	0.127825	0.346	0.425	0.00186904	3	Sde2	-0.0100982
8.08878144671076e-08	0.32491	0.29	0.345	0.00187336	3	Pigt	-0.01787
8.28527127281912e-08	0.969623	0.072	0.06	0.00191887	3	Gdpd5	0.0116355
8.32248762655983e-08	0.418979	0.042	0.057	0.00192749	3	Alyref2	-0.00628468
8.41766419225443e-08	0.18742	0.109	0.093	0.00194953	3	Pag1	0.00299873
8.70099297670516e-08	1.34274	0.016	0.01	0.00201515	3	Tbc1d30	0.00805647
9.11370625510611e-08	0.533907	0.137	0.174	0.00211073	3	Fbrsl1	-0.0197546
9.18977228650225e-08	0.400551	0.029	0.042	0.00212835	3	Per2	-0.00520717
9.19741599960932e-08	0.466675	0.012	0.02	0.00213012	3	Eid3	-0.0037334
9.70446511163412e-08	0.541361	0.086	0.11	0.00224755	3	Scamp1	-0.0129927
9.94076816659087e-08	0.477614	0.125	0.157	0.00230228	3	Lpcat3	-0.0152837
9.99292649651627e-08	0.682952	0.341	0.356	0.00231436	3	Osgep	-0.0102443
1.03754681745307e-07	0.106901	0.572	0.588	0.00240296	3	Ywhah	-0.00171042
1.04573156923634e-07	0.385591	0.051	0.068	0.00242191	3	Zbtb22	-0.00655504
1.07427150385838e-07	0.50015	0.113	0.143	0.00248801	3	Acot8	-0.0150045
1.13448411498988e-07	0.502825	0.059	0.077	0.00262747	3	Mtmr9	-0.00905084
1.34608819956161e-07	0.529831	0.04	0.055	0.00311754	3	Cryba4	-0.00794747
1.35528325506934e-07	0.541421	0.081	0.103	0.00313884	3	Pip4k2b	-0.0119113
1.36241460658733e-07	0.37287	0.239	0.309	0.00315535	3	Utp14a	-0.0261009
1.40287947456931e-07	0.563807	0.013	0.008	0.00324907	3	Gm15987	0.00281904
1.4105079437124e-07	0.86491	0.133	0.122	0.00326674	3	Slc27a1	0.00951401
1.45133000068694e-07	0.360518	0.152	0.188	0.00336128	3	Zfp787	-0.0129787
1.48589890168886e-07	0.745368	0.124	0.112	0.00344134	3	Map3k11	0.00894442
1.57202285822642e-07	0.46673	0.146	0.183	0.0036408	3	Zhx1	-0.017269
1.59529102834235e-07	1.10381	0.073	0.062	0.00369469	3	Mtmr10	0.012142
1.66615546922237e-07	0.122358	0.01	0.017	0.00385882	3	Zfp39	-0.000856509
1.77498744496333e-07	1.17192	0.086	0.074	0.00411087	3	Dnajc12	0.014063
1.78980559464603e-07	0.303418	0.094	0.08	0.00414519	3	Inpp4b	0.00424785
1.83145506129094e-07	0.425219	0.009	0.015	0.00424165	3	Fgf13	-0.00255131
1.85198004955946e-07	0.431501	0.171	0.155	0.00428919	3	Iigp1	0.00690401
1.86331206480174e-07	0.50272	0.084	0.106	0.00431543	3	Dpagt1	-0.0110598
1.92387694896773e-07	0.269154	0.027	0.038	0.0044557	3	Kdm5d	-0.00296069
1.97714373502152e-07	0.414217	0.266	0.339	0.00457906	3	Glyr1	-0.0302379
1.99178001513422e-07	0.281203	0.102	0.128	0.00461296	3	Map3k3	-0.00731127
2.02589946546022e-07	0.261065	0.441	0.49	0.00469198	3	Tut7	-0.0127922
2.0349356784658e-07	0.517786	0.012	0.007	0.00471291	3	Il2ra	0.00258893
2.04231758079418e-07	1.25628	0.045	0.035	0.00473001	3	Trim65	0.0125628
2.09608287391375e-07	0.145392	0.011	0.018	0.00485453	3	Abcc10	-0.00101774
2.18999293786817e-07	0.266772	0.104	0.13	0.00507202	3	Prkx	-0.00693608
2.25760608431678e-07	0.391851	0.166	0.206	0.00522862	3	Hint3	-0.015674
2.31715519182307e-07	0.351174	0.142	0.176	0.00536653	3	Fuom	-0.0119399
2.34909081150811e-07	0.358468	0.01	0.017	0.00544049	3	Angel1	-0.00250928
2.42387074614718e-07	0.289927	0.167	0.208	0.00561368	3	Mtmr3	-0.011887
2.44986928335616e-07	0.848891	0.099	0.088	0.0056739	3	Gk	0.00933781
2.45523402284628e-07	0.883171	0.098	0.086	0.00568632	3	Cyp4f16	0.0105981
2.51124366204155e-07	1.16378	0.017	0.011	0.00581604	3	Slc46a2	0.00698271
2.71068899449395e-07	0.20617	0.513	0.566	0.00627796	3	Tmbim4	-0.010927
2.77882235465192e-07	0.931961	0.116	0.104	0.00643575	3	Tom1	0.0111835
2.84228801327241e-07	1.37166	0.014	0.009	0.00658274	3	Nrg2	0.00685832
2.98528951673542e-07	0.492785	0.111	0.14	0.00691393	3	Nfya	-0.0142908
3.01050974431476e-07	0.563658	0.093	0.118	0.00697234	3	Ccdc93	-0.0140914
3.06746815353691e-07	0.477737	0.077	0.099	0.00710426	3	Zfp110	-0.0105102
3.12085093907012e-07	0.786461	0.151	0.143	0.00722789	3	Rgl2	0.00629169
3.14807142410948e-07	0.897536	0.108	0.097	0.00729093	3	Slc23a2	0.00987289
3.25486964405877e-07	0.743817	0.012	0.007	0.00753828	3	Slc37a1	0.00371909
3.2949232901869e-07	1.40573	0.018	0.011	0.00763104	3	Gm43331	0.00984011
3.36332944160038e-07	0.357626	0.01	0.017	0.00778947	3	Homez	-0.00250338
3.38906881473134e-07	0.312657	0.014	0.022	0.00784908	3	5430403G16Rik	-0.00250125
3.39491472773044e-07	0.535114	0.09	0.114	0.00786262	3	Slc39a3	-0.0128427
3.55509210421594e-07	0.564461	0.115	0.145	0.00823359	3	Zfp62	-0.0169338
3.57809168423636e-07	0.495598	0.154	0.194	0.00828686	3	Fundc1	-0.0198239
3.60444687410953e-07	0.785897	0.084	0.108	0.0083479	3	Ctc1	-0.0188615
3.7701621840618e-07	0.481615	0.358	0.403	0.0087317	3	Commd8	-0.0216727
3.80275213583131e-07	0.436595	0.017	0.026	0.00880717	3	Gm16310	-0.00392936
4.04647148465833e-07	0.549732	0.148	0.188	0.00937163	3	Heatr5a	-0.0219893
4.08111933112082e-07	0.620053	0.076	0.097	0.00945187	3	Opa3	-0.0130211
4.19043760336869e-07	0.262559	0.28	0.347	0.00970505	3	Trappc1	-0.0175915
4.3263984051307e-07	0.296271	0.063	0.081	0.0100199	3	Traf5	-0.00533287
4.5753324112982e-07	0.470418	0.024	0.035	0.0105965	3	Adam22	-0.0051746
4.72655552621207e-07	0.698184	0.129	0.117	0.0109467	3	H2-Ke6	0.00837821
5.00423317858111e-07	0.34485	0.374	0.478	0.0115898	3	Lap3	-0.0358645
5.07195866811989e-07	0.437935	0.238	0.308	0.0117467	3	Faim	-0.0306555
5.07208728715796e-07	0.467434	0.063	0.081	0.011747	3	C2cd3	-0.0084138
5.09372709269512e-07	0.611278	0.224	0.221	0.0117971	3	Vwa5a	0.00183383
5.14399531876417e-07	0.981997	0.071	0.06	0.0119135	3	Itpripl1	0.010802
5.16896528268172e-07	0.483976	0.149	0.181	0.0119713	3	Eif2s3y	-0.0154872
5.62161589833457e-07	0.413849	0.01	0.017	0.0130197	3	Rtn4rl1	-0.00289695
5.71314043193835e-07	0.372973	0.19	0.235	0.0132316	3	Cp	-0.0167838
5.75868498797793e-07	1.0093	0.095	0.084	0.0133371	3	Tmem135	0.0111023
5.858381961919e-07	0.734281	0.031	0.043	0.013568	3	Cep152	-0.00881137
6.0209488357532e-07	0.522076	0.044	0.059	0.0139445	3	Stk11ip	-0.00783114
6.04873437795176e-07	0.381009	0.115	0.143	0.0140089	3	Pbx2	-0.0106682
6.14339751897078e-07	0.45242	0.105	0.131	0.0142281	3	Elmo2	-0.0117629
6.18897742804738e-07	0.481078	0.156	0.193	0.0143337	3	Clcn4	-0.0177999
6.57669723913427e-07	0.25476	0.318	0.398	0.0152316	3	Mcub	-0.0203808
6.82706639243316e-07	0.336388	0.088	0.111	0.0158115	3	Adprm	-0.00773692
7.33391776786514e-07	0.148388	0.006	0.011	0.0169854	3	Kctd14	-0.000741941
7.35267950171525e-07	0.400294	0.095	0.119	0.0170288	3	Esrra	-0.00960705
7.51815714375578e-07	0.276334	0.032	0.043	0.0174121	3	Ppm1k	-0.00303968
7.6593232749199e-07	0.411195	0.058	0.075	0.017739	3	Hectd3	-0.00699031
7.82831637781124e-07	0.550458	0.348	0.369	0.0181304	3	Nop53	-0.0115596
7.85142262254231e-07	0.311975	0.021	0.031	0.0181839	3	D2hgdh	-0.00311975
7.9686692404965e-07	1.35512	0.018	0.012	0.0184554	3	Nme3	0.00813069
8.08665467121185e-07	0.851581	0.096	0.085	0.0187287	3	Hsdl1	0.00936739
8.16162561446125e-07	0.302943	0.024	0.034	0.0189023	3	Rilp	-0.00302943
8.28306728473738e-07	0.963092	0.078	0.067	0.0191836	3	Pnpo	0.010594
8.31259784508462e-07	0.280505	0.081	0.068	0.019252	3	Spn	0.00364656
8.34650678630206e-07	0.201678	0.007	0.013	0.0193305	3	Zfp85	-0.00121007
8.52701318709723e-07	1.02523	0.096	0.085	0.0197486	3	Armc5	0.0112775
8.87669163374634e-07	0.139872	0.009	0.015	0.0205584	3	Zfp324	-0.000839233
9.05621559611826e-07	0.668837	0.182	0.175	0.0209742	3	Relb	0.00468186
9.40689729796207e-07	0.277948	0.097	0.122	0.0217864	3	Egr3	-0.00694869
9.40993724176692e-07	1.08403	0.058	0.048	0.0217934	3	Rnf135	0.0108403
9.46628960753341e-07	1.00134	0.066	0.055	0.0219239	3	Hpse	0.0110148
9.89133890271348e-07	0.470973	0.038	0.051	0.0229083	3	Slc10a3	-0.00612264
1.03909082058041e-06	0.290554	0.379	0.416	0.0240653	3	Cflar	-0.0107505
1.05180849238109e-06	0.427488	0.515	0.543	0.0243599	3	Pak2	-0.0119697
1.05362817933407e-06	0.366205	0.023	0.033	0.024402	3	Gm26782	-0.00366205
1.05708199399015e-06	0.503486	0.169	0.212	0.024482	3	Rnf220	-0.0216499
1.08664979904121e-06	0.395091	0.368	0.393	0.0251668	3	Oser1	-0.00987727
1.0868789761927e-06	0.486875	0.155	0.192	0.0251721	3	Pigs	-0.0180144
1.09754919099155e-06	0.135225	0.058	0.074	0.0254192	3	Slc35a5	-0.00216361
1.10633491546973e-06	0.427291	0.22	0.279	0.0256227	3	Trim8	-0.0252102
1.12351934571153e-06	0.681593	0.029	0.04	0.0260207	3	Pex11a	-0.00749753
1.18177808805088e-06	0.244926	0.018	0.026	0.02737	3	Naif1	-0.00195941
1.20323634376808e-06	0.828498	0.01	0.016	0.027867	3	Zfp599	-0.00497099
1.21117322880589e-06	0.606503	0.08	0.101	0.0280508	3	D430042O09Rik	-0.0127366
1.21841393628102e-06	0.520389	0.267	0.265	0.0282185	3	Cr1l	0.00104078
1.24782394321845e-06	0.493343	0.161	0.201	0.0288996	3	Fads1	-0.0197337
1.24807608365581e-06	0.453886	0.107	0.133	0.0289054	3	0610030E20Rik	-0.011801
1.2490611238007e-06	0.134624	0.602	0.657	0.0289283	3	Vps29	-0.0074043
1.25470758586178e-06	0.225393	0.292	0.364	0.029059	3	Fibp	-0.0162283
1.25912795886795e-06	0.354164	0.166	0.206	0.0291614	3	Slc25a36	-0.0141665
1.37048933931016e-06	0.477025	0.022	0.032	0.0317405	3	Adgrg6	-0.00477025
1.38549976144524e-06	0.404781	0.222	0.274	0.0320882	3	Kmt2c	-0.0210486
1.40635698795436e-06	0.804685	0.065	0.054	0.0325712	3	Kcnab2	0.00885154
1.43337301309918e-06	0.617278	0.02	0.029	0.0331969	3	Adcy9	-0.0055555
1.44630908549427e-06	0.204004	0.202	0.241	0.0334965	3	Sik1	-0.00795617
1.51557456463715e-06	0.432081	0.177	0.221	0.0351007	3	Rapgef2	-0.0190116
1.53229848705022e-06	0.620256	0.068	0.087	0.035488	3	Gga3	-0.0117849
1.55254826795279e-06	0.584124	0.31	0.328	0.035957	3	Hmgcl	-0.0105142
1.58365483094515e-06	0.814845	0.052	0.067	0.0366774	3	Usp30	-0.0122227
1.68310897501405e-06	0.492971	0.078	0.066	0.0389808	3	Tmem88	0.00591566
1.72213081224309e-06	0.648847	0.153	0.146	0.0398845	3	Elf4	0.00454193
1.81925336995017e-06	0.512568	0.102	0.128	0.0421339	3	Inpp5f	-0.0133268
2.09585016985506e-06	0.282013	0.009	0.016	0.0485399	3	9130221H12Rik	-0.00197409
2.25612383309824e-06	0.220689	0.006	0.012	0.0522518	3	Fam187b	-0.00132413
2.4049856791772e-06	0.308438	0.011	0.018	0.0556995	3	Zfp963	-0.00215907
2.57899727396063e-06	0.849039	0.114	0.104	0.0597296	3	Aagab	0.00849039
2.6127881831864e-06	1.05414	0.022	0.015	0.0605122	3	Gm48302	0.007379
2.72048992489115e-06	0.590303	0.06	0.077	0.0630065	3	Faap24	-0.0100352
2.86480292279918e-06	0.27369	0.283	0.284	0.0663488	3	Hpcal1	-0.00027369
2.88995201845432e-06	0.749673	0.069	0.058	0.0669313	3	Relt	0.0082464
2.91747149482162e-06	0.200177	0.312	0.395	0.0675686	3	Arid1a	-0.0166147
3.01048693196092e-06	0.373216	0.04	0.053	0.0697229	3	Paqr4	-0.00485181
3.25497449923716e-06	0.295728	0.012	0.019	0.0753852	3	Pou5f2	-0.0020701
3.25573139898883e-06	0.780564	0.043	0.034	0.0754027	3	Fam217b	0.00702508
3.3021271979415e-06	1.2546	0.026	0.019	0.0764773	3	Tmem220	0.00878222
3.36104107181315e-06	1.28252	0.026	0.019	0.0778417	3	Gm26881	0.00897763
3.5557429085091e-06	0.52967	0.07	0.088	0.082351	3	Fiz1	-0.00953407
3.66807002682396e-06	0.614025	0.077	0.096	0.0849525	3	Neurl2	-0.0116665
3.98726039898142e-06	0.204646	0.006	0.011	0.092345	3	Fam71e1	-0.00102323
3.99870698405324e-06	0.457276	0.48	0.514	0.0926101	3	Atraid	-0.0155474
4.08463753210887e-06	0.522929	0.062	0.079	0.0946002	3	Dmac2	-0.00888979
4.26081744226571e-06	0.155331	0.562	0.596	0.0986805	3	Etfb	-0.00528126
4.54513242617147e-06	0.506234	0.218	0.218	0.105265	3	Diaph2	0
4.57343573966786e-06	0.347683	0.01	0.017	0.105921	3	Zfp956	-0.00243378
4.91757281914701e-06	0.518878	0.042	0.055	0.113891	3	Actr5	-0.00674541
4.91904362410577e-06	0.386164	0.198	0.247	0.113925	3	Dhrs1	-0.0189221
5.22363459602999e-06	0.380088	0.029	0.04	0.120979	3	D17H6S53E	-0.00418097
5.23082615181101e-06	0.731397	0.214	0.217	0.121146	3	Secisbp2l	-0.00219419
5.36922526693153e-06	1.21058	0.018	0.012	0.124351	3	Cdiptos	0.00726349
5.50334151560269e-06	0.559388	0.161	0.154	0.127457	3	Borcs6	0.00391572
5.7077905019593e-06	0.650978	0.226	0.229	0.132192	3	Dennd5a	-0.00195293
5.71900126191967e-06	0.700703	0.056	0.071	0.132452	3	Depdc7	-0.0105105
5.78404137436442e-06	1.15229	0.032	0.043	0.133958	3	Xlr	-0.0126752
5.80321015374459e-06	0.331562	0.125	0.153	0.134402	3	Ccdc71l	-0.00928374
5.8723797306458e-06	0.593862	0.18	0.172	0.136004	3	Ankrd44	0.0047509
5.90308670404799e-06	1.31695	0.02	0.014	0.136715	3	Ptger2	0.0079017
5.9744935550022e-06	0.375348	0.1	0.123	0.138369	3	Mfhas1	-0.00863299
6.02424714155408e-06	0.427472	0.225	0.276	0.139522	3	Tet2	-0.021801
6.24398674394085e-06	0.198252	0.266	0.308	0.144611	3	AC149090.1	-0.00832658
6.27702294683016e-06	0.321844	0.328	0.427	0.145376	3	Zfp622	-0.0318626
6.31004036506066e-06	0.721466	0.04	0.052	0.146141	3	Hoxb4	-0.00865759
6.72544304600479e-06	0.368992	0.388	0.398	0.155761	3	Vasp	-0.00368992
7.18233154317664e-06	0.273787	0.013	0.02	0.166343	3	Susd1	-0.00191651
7.69422298656711e-06	0.470826	0.152	0.184	0.178198	3	Smarcd2	-0.0150664
7.74470804359752e-06	0.430524	0.017	0.024	0.179367	3	Zdhhc24	-0.00301367
7.75450722365267e-06	0.555016	0.121	0.149	0.179594	3	Zfp263	-0.0155404
7.75968266150849e-06	0.518988	0.278	0.293	0.179714	3	Git2	-0.00778482
7.84238494662279e-06	0.418745	0.047	0.061	0.18163	3	Ern1	-0.00586243
7.93951864162309e-06	1.27838	0.038	0.03	0.183879	3	Gpt	0.010227
8.01388528710341e-06	0.606247	0.174	0.165	0.185602	3	B4galt5	0.00545622
8.04273760570089e-06	0.754473	0.204	0.21	0.18627	3	Tfe3	-0.00452684
8.04803119382128e-06	0.264564	0.034	0.045	0.186392	3	Tmco6	-0.00291021
8.05117601830171e-06	1.28074	0.144	0.14	0.186465	3	Lhfpl2	0.00512297
8.56670984066891e-06	0.407087	0.014	0.021	0.198405	3	Gm15728	-0.00284961
8.77992606468169e-06	0.697665	0.029	0.04	0.203343	3	Fam72a	-0.00767432
8.83897217555566e-06	0.536149	0.05	0.063	0.204711	3	Calml4	-0.00696993
9.3122235025096e-06	0.252893	0.45	0.495	0.215671	3	Mat2a	-0.0113802
9.62293921294949e-06	0.575261	0.02	0.028	0.222867	3	Galnt3	-0.00460209
9.76889613957895e-06	0.107667	0.653	0.716	0.226248	3	Zfand5	-0.00678301
1.01420912842859e-05	0.499639	0.011	0.017	0.234891	3	Mfsd4b4	-0.00299783
1.03787996125952e-05	0.750465	0.046	0.059	0.240373	3	Rps6kc1	-0.00975605
1.05369937499082e-05	0.390606	0.08	0.099	0.244037	3	Rbm43	-0.00742152
1.07705507656105e-05	0.223198	0.01	0.017	0.249446	3	Casc1	-0.00156239
1.09426238093619e-05	0.242963	0.285	0.345	0.253431	3	Foxn3	-0.0145778
1.15635343247838e-05	0.485513	0.164	0.2	0.267811	3	Ltbr	-0.0174785
1.18294947303244e-05	0.817927	0.109	0.1	0.273971	3	As3mt	0.00736134
1.1902742605519e-05	0.661085	0.059	0.074	0.275668	3	Slc9a8	-0.00991628
1.26021580724007e-05	0.269338	0.009	0.014	0.291866	3	2900005J15Rik	-0.00134669
1.29384975599081e-05	0.606822	0.302	0.323	0.299656	3	Eif4g3	-0.0127433
1.29505157999137e-05	0.433223	0.238	0.297	0.299934	3	Eif4ebp2	-0.0255602
1.32184072252985e-05	0.265696	0.012	0.019	0.306138	3	Dagla	-0.00185987
1.3316272248841e-05	0.384284	0.008	0.013	0.308405	3	Zfp772	-0.00192142
1.49327178117019e-05	0.245796	0.491	0.523	0.345842	3	Mien1	-0.00786547
1.52517336026219e-05	0.12053	0.023	0.031	0.35323	3	Gba2	-0.00096424
1.53076134403025e-05	0.212059	0.328	0.389	0.354524	3	Cux1	-0.0129356
1.57314218039606e-05	0.648208	0.114	0.14	0.36434	3	Sfmbt1	-0.0168534
1.58147155712759e-05	0.415329	0.014	0.021	0.366269	3	Dhrs11	-0.0029073
1.58350709345824e-05	0.311555	0.088	0.107	0.36674	3	Dram1	-0.00591954
1.63235662681757e-05	0.587517	0.276	0.284	0.378054	3	Usp25	-0.00470013
1.63963877160627e-05	0.338429	0.023	0.032	0.37974	3	Gm7160	-0.00304586
1.65931567139299e-05	0.473789	0.183	0.228	0.384298	3	Washc4	-0.0213205
1.79018495629829e-05	0.611316	0.194	0.243	0.414607	3	Frrs1	-0.0299545
1.82472394293274e-05	0.364032	0.017	0.024	0.422606	3	8030456M14Rik	-0.00254823
1.83719764420505e-05	0.311193	0.496	0.539	0.425495	3	Bola2	-0.0133813
1.92550173867652e-05	0.528789	0.048	0.062	0.445946	3	Afmid	-0.00740305
2.00027106175711e-05	0.443151	0.035	0.046	0.463263	3	Yipf2	-0.00487466
2.02495371565549e-05	0.718649	0.068	0.059	0.468979	3	Ero1lb	0.00646785
2.09142329627608e-05	0.35405	0.091	0.111	0.484374	3	Mtmr12	-0.00708099
2.12030941851966e-05	0.521089	0.313	0.331	0.491064	3	Pon2	-0.00937961
2.24221126496427e-05	0.62678	0.114	0.105	0.519296	3	Atxn7l1	0.00564102
2.34304539023399e-05	0.18066	0.335	0.411	0.542649	3	Zfhx3	-0.0137301
2.37269757571462e-05	0.71289	0.259	0.282	0.549517	3	Vps41	-0.0163965
2.40231292485781e-05	0.378932	0.014	0.02	0.556376	3	Acad12	-0.00227359
2.4047267760442e-05	0.468549	0.059	0.073	0.556935	3	Ambra1	-0.00655969
2.42197238087867e-05	0.464598	0.042	0.053	0.560929	3	Tmem35b	-0.00511058
2.42535366358361e-05	0.303935	0.253	0.317	0.561712	3	Snx1	-0.0194518
2.45921637315388e-05	0.577856	0.145	0.178	0.569555	3	Ccdc22	-0.0190692
2.72022558356631e-05	0.707461	0.118	0.109	0.630004	3	Smim27	0.00636715
2.81255721991609e-05	0.398522	0.406	0.418	0.651388	3	Acaa1a	-0.00478227
2.81372003627375e-05	0.352279	0.103	0.125	0.651658	3	Retreg3	-0.00775014
2.84051685691752e-05	0.47354	0.216	0.268	0.657864	3	Pak1	-0.0246241
2.84515166742361e-05	0.474686	0.158	0.194	0.658937	3	Rufy1	-0.0170887
2.87241065431525e-05	0.213515	0.007	0.012	0.66525	3	Ppp1r3e	-0.00106757
2.90602889328784e-05	0.178578	0.245	0.299	0.673036	3	Ethe1	-0.00964321
2.96648143330324e-05	0.30967	0.522	0.565	0.687037	3	Sys1	-0.0133158
2.97538384823847e-05	0.564328	0.046	0.058	0.689099	3	Zdhhc13	-0.00677194
2.99960585703551e-05	0.324546	0.199	0.24	0.694709	3	Nsf	-0.0133064
3.05307141172264e-05	0.40701	0.294	0.355	0.707091	3	Nubp1	-0.0248276
3.05553290018836e-05	1.46822	0.012	0.008	0.707661	3	5330439K02Rik	0.00587286
3.07516272578511e-05	0.558253	0.085	0.105	0.712208	3	Vps9d1	-0.0111651
3.13665558510848e-05	0.13383	0.006	0.01	0.726449	3	Fam220a	-0.000535322
3.15043845554868e-05	0.192386	0.326	0.395	0.729642	3	Ube2f	-0.0132746
3.17321081259981e-05	0.544975	0.242	0.252	0.734916	3	Alas1	-0.00544975
3.30841830665536e-05	0.661782	0.019	0.026	0.76623	3	Palb2	-0.00463247
3.32116119096304e-05	0.623925	0.059	0.073	0.769181	3	AW011738	-0.00873494
3.33506906351286e-05	1.03713	0.026	0.02	0.772402	3	Cyb561d1	0.00622281
3.51896818443344e-05	0.425005	0.038	0.049	0.814993	3	Mir155hg	-0.00467506
3.53685015200051e-05	0.451013	0.183	0.223	0.819134	3	Tmbim1	-0.0180405
3.6066945604597e-05	0.401783	0.092	0.111	0.83531	3	Fchsd2	-0.00763387
3.8399183382088e-05	0.310665	0.327	0.397	0.889325	3	Ilk	-0.0217465
3.84340103639765e-05	0.326295	0.026	0.035	0.890132	3	Elac1	-0.00293665
3.95362537662983e-05	0.373747	0.167	0.203	0.91566	3	Nat9	-0.0134549
3.96553371278498e-05	0.728092	0.086	0.077	0.918418	3	Ints6l	0.00655283
4.03209435659882e-05	0.832944	0.031	0.041	0.933833	3	Aldoc	-0.00832944
4.22894893278474e-05	0.286861	0.024	0.033	0.979425	3	Rwdd2a	-0.00258175
4.33091874295224e-05	0.301129	0.008	0.013	1	3	6330408M09Rik	-0.00150565
4.37483179781168e-05	0.697521	0.204	0.207	1	3	Cic	-0.00209256
4.40874454221841e-05	0.870454	0.152	0.148	1	3	Naa60	0.00348181
4.48984657703031e-05	0.292952	0.293	0.366	1	3	Rbm26	-0.0213855
4.52405387469252e-05	0.478236	0.056	0.069	1	3	Scyl3	-0.00621707
4.54482577284396e-05	0.395089	0.088	0.107	1	3	Map3k14	-0.0075067
4.55316127058118e-05	1.07633	0.065	0.056	1	3	Slc41a3	0.00968694
4.59384295660657e-05	0.404034	0.02	0.028	1	3	Cdk18	-0.00323227
4.60415799336841e-05	0.289921	0.262	0.318	1	3	Nrip1	-0.0162356
4.7145224489431e-05	0.921163	0.143	0.14	1	3	Hs6st1	0.00276349
4.72624651042027e-05	0.153747	0.829	0.819	1	3	Selenok	0.00153747
4.73442738909999e-05	0.609498	0.047	0.059	1	3	Kptn	-0.00731398
4.76322678884794e-05	0.296416	0.009	0.014	1	3	Moap1	-0.00148208
4.77609295948895e-05	0.480518	0.064	0.079	1	3	Prag1	-0.00720776
4.78593113713127e-05	0.528435	0.203	0.253	1	3	Pex13	-0.0264217
4.85686693024996e-05	0.424028	0.32	0.388	1	3	Napa	-0.0288339
5.00889737755713e-05	0.517427	0.158	0.193	1	3	Nudt19	-0.0181099
5.30789022279788e-05	0.525552	0.038	0.049	1	3	Zfp628	-0.00578107
5.51704846312675e-05	0.368808	0.173	0.211	1	3	Fam117b	-0.0140147
5.60361011831415e-05	0.249799	0.205	0.25	1	3	Mepce	-0.011241
5.86548723244145e-05	0.691793	0.251	0.259	1	3	Lactb	-0.00553434
5.94935104136376e-05	0.303166	0.213	0.256	1	3	March2	-0.0130361
5.95540671506593e-05	1.03423	0.061	0.053	1	3	Bmf	0.00827386
6.7715395872758e-05	0.705115	0.114	0.106	1	3	Gsap	0.00564092
6.80881157561473e-05	0.631485	0.126	0.155	1	3	Cfap410	-0.0183131
6.85760468096774e-05	0.496784	0.134	0.161	1	3	Glb1	-0.0134132
7.11327949031048e-05	0.457524	0.021	0.029	1	3	Gm16133	-0.00366019
7.14345710665535e-05	0.305744	0.022	0.03	1	3	Tesk2	-0.00244595
7.19200313930383e-05	0.499535	0.22	0.226	1	3	Pts	-0.00299721
7.19459395894536e-05	0.316844	0.039	0.049	1	3	Gtdc1	-0.00316844
7.58994780050978e-05	0.526958	0.097	0.118	1	3	Pitpnm1	-0.0110661
7.92744080844956e-05	0.439656	0.006	0.01	1	3	Kbtbd8	-0.00175862
8.05477786970021e-05	1.1951	0.066	0.058	1	3	Zfp667	0.00956078
8.28956431686639e-05	0.120082	0.216	0.246	1	3	Tap2	-0.00360245
8.51010664872779e-05	0.192775	0.106	0.126	1	3	Mboat7	-0.0038555
8.5919468601623e-05	0.513562	0.124	0.151	1	3	Haghl	-0.0138662
8.6584843609404e-05	0.238179	0.354	0.43	1	3	Chmp3	-0.0181016
8.74524208783644e-05	0.678197	0.244	0.258	1	3	Furin	-0.00949476
8.83008015491214e-05	0.66969	0.09	0.109	1	3	Manba	-0.0127241
9.55535565638778e-05	0.290917	0.243	0.3	1	3	Rnf115	-0.0165823
9.64486651751387e-05	0.5397	0.152	0.185	1	3	Pold3	-0.0178101
9.80514153463075e-05	0.320507	0.184	0.222	1	3	Trim26	-0.0121793
9.9495523576294e-05	0.865533	0.008	0.013	1	3	1500002C15Rik	-0.00432767
9.98336829914523e-05	0.538844	0.021	0.029	1	3	9230116N13Rik	-0.00431075
0.000100306	0.238417	0.475	0.521	1	3	Ciao2a	-0.0109672
0.0001016	0.769034	0.159	0.155	1	3	Asl	0.00307613
0.000102377	1.26805	0.018	0.013	1	3	Adam33	0.00634026
0.000114643	0.534483	0.114	0.138	1	3	Ilvbl	-0.0128276
0.000119748	0.602359	0.259	0.274	1	3	Lsm10	-0.00903539
0.000121958	0.318164	0.224	0.271	1	3	Gps2	-0.0149537
0.00013032	0.575359	0.031	0.041	1	3	Zfhx2	-0.00575359
0.000132904	0.373262	0.063	0.077	1	3	Snx11	-0.00522567
0.000135602	0.244797	0.277	0.327	1	3	Nadk	-0.0122399
0.000136966	1.04961	0.012	0.008	1	3	Ankrd66	0.00419846
0.000137636	0.174799	0.093	0.111	1	3	Atg2a	-0.00314638
0.000148583	0.60236	0.033	0.042	1	3	Gm37305	-0.00542124
0.000151112	0.594333	0.046	0.057	1	3	Ap5z1	-0.00653767
0.000159828	0.304424	0.028	0.036	1	3	4930532G15Rik	-0.0024354
0.000160001	0.608086	0.097	0.118	1	3	Mtmr14	-0.0127698
0.000160243	0.241666	0.007	0.011	1	3	Fads6	-0.000966666
0.000165046	0.150051	0.428	0.519	1	3	Iscu	-0.0136546
0.000170388	0.956111	0.08	0.072	1	3	Tbc1d13	0.00764889
0.000171434	0.365688	0.171	0.202	1	3	Nr1h2	-0.0113363
0.000174354	0.374674	0.196	0.238	1	3	Vcpip1	-0.0157363
0.000182898	1.38636	0.035	0.028	1	3	Reps2	0.00970455
0.000185185	0.850567	0.163	0.162	1	3	Gatd1	0.000850567
0.000191931	0.529869	0.054	0.066	1	3	F8a	-0.00635843
0.000194532	0.372858	0.006	0.01	1	3	9330104G04Rik	-0.00149143
0.000197463	0.378032	0.268	0.275	1	3	Cmip	-0.00264622
0.000203994	1.17025	0.019	0.026	1	3	Il1rl2	-0.00819177
0.000210314	1.36541	0.02	0.015	1	3	BC049715	0.00682706
0.000213834	0.444549	0.007	0.012	1	3	Ppnr	-0.00222274
0.000219907	0.603184	0.195	0.194	1	3	Prorsd1	0.000603184
0.000220274	0.513333	0.013	0.009	1	3	Smpd5	0.00205333
0.000233011	0.533677	0.233	0.289	1	3	Phf23	-0.0298859
0.000252836	0.474392	0.018	0.025	1	3	Fancg	-0.00332074
0.000270528	0.243145	0.281	0.344	1	3	Ski	-0.0153181
0.000270705	0.199508	0.007	0.011	1	3	Samd15	-0.000798031
0.000281296	0.535897	0.178	0.172	1	3	Phyh	0.00321538
0.000282454	1.25202	0.048	0.041	1	3	G430095P16Rik	0.00876415
0.00028692	0.139721	0.022	0.029	1	3	4930481A15Rik	-0.000978046
0.000291583	0.43777	0.331	0.354	1	3	Glipr1	-0.0100687
0.000292203	0.69635	0.188	0.188	1	3	Bcat2	0
0.000300356	0.566662	0.065	0.079	1	3	Asb13	-0.00793326
0.000307225	0.17349	0.426	0.515	1	3	Gng10	-0.0154406
0.000308543	0.642809	0.119	0.143	1	3	Atf6b	-0.0154274
0.000315467	0.521668	0.022	0.029	1	3	Commd5	-0.00365167
0.000332292	0.394414	0.333	0.357	1	3	Iah1	-0.00946594
0.00033672	0.373495	0.013	0.018	1	3	St18	-0.00186748
0.000341215	0.966839	0.16	0.158	1	3	Gnptab	0.00193368
0.000344928	0.717328	0.045	0.038	1	3	D930030I03Rik	0.00502129
0.000348821	0.433418	0.19	0.226	1	3	Ing4	-0.015603
0.000353227	0.563058	0.289	0.308	1	3	Triap1	-0.0106981
0.00036022	0.352112	0.437	0.447	1	3	Ech1	-0.00352112
0.000365694	0.402838	0.006	0.01	1	3	Gm42743	-0.00161135
0.000370471	0.538534	0.012	0.017	1	3	Zscan22	-0.00269267
0.00038104	0.416518	0.01	0.015	1	3	Txlnb	-0.00208259
0.000431216	0.180555	0.084	0.075	1	3	Rab11fip1	0.00162499
0.000440809	0.651607	0.143	0.173	1	3	Gga2	-0.0195482
0.000442006	0.219055	0.218	0.26	1	3	Cwc25	-0.00920031
0.000455659	0.595367	0.13	0.156	1	3	Pikfyve	-0.0154795
0.000457251	0.58526	0.229	0.238	1	3	Tbk1	-0.00526734
0.000457525	0.258503	0.288	0.358	1	3	Atg5	-0.0180952
0.000461866	0.498209	0.223	0.225	1	3	Cpq	-0.000996417
0.000462705	1.09786	0.093	0.087	1	3	Nacc2	0.00658716
0.000485273	0.480222	0.039	0.049	1	3	Pigv	-0.00480222
0.000514286	0.586439	0.007	0.011	1	3	1700001G11Rik	-0.00234576
0.000516265	0.931931	0.041	0.051	1	3	Uhrf1bp1	-0.00931931
0.000516728	0.645776	0.064	0.078	1	3	D6Wsu163e	-0.00904086
0.000521745	1.02614	0.062	0.055	1	3	Parp11	0.00718301
0.000531983	0.445634	0.362	0.412	1	3	Ube2q1	-0.0222817
0.000544664	0.496322	0.089	0.106	1	3	Ring1	-0.00843747
0.000548586	0.177985	0.281	0.34	1	3	Max	-0.0105011
0.00055489	0.660387	0.024	0.031	1	3	Mob3b	-0.00462271
0.000570025	0.146475	0.374	0.457	1	3	0610010K14Rik	-0.0121574
0.000596767	0.737368	0.169	0.17	1	3	Ulk2	-0.000737368
0.00061337	0.76305	0.088	0.081	1	3	Shkbp1	0.00534135
0.000616368	0.330947	0.006	0.01	1	3	C8g	-0.00132379
0.000617411	0.464683	0.099	0.117	1	3	Sdccag8	-0.0083643
0.000627832	0.540685	0.024	0.031	1	3	Acrbp	-0.00378479
0.00063533	0.564889	0.273	0.291	1	3	Clptm1	-0.010168
0.000636328	0.521749	0.038	0.032	1	3	Jak3	0.00313049
0.000666254	0.389982	0.014	0.019	1	3	Gm19325	-0.00194991
0.000666314	0.627017	0.058	0.07	1	3	Pld1	-0.0075242
0.000668822	0.546221	0.1	0.119	1	3	Mlxip	-0.0103782
0.00067423	0.373277	0.345	0.435	1	3	Aph1a	-0.0335949
0.000675051	0.467291	0.008	0.012	1	3	Dnd1	-0.00186916
0.000676948	0.995882	0.064	0.057	1	3	Fkrp	0.00697117
0.000683522	0.458172	0.052	0.063	1	3	Tmub1	-0.00503989
0.000733001	0.293793	0.074	0.066	1	3	Irak3	0.00235035
0.000763282	0.575515	0.012	0.017	1	3	Zfp975	-0.00287758
0.000779284	0.677451	0.018	0.023	1	3	Mblac1	-0.00338726
0.000795148	0.387342	0.236	0.281	1	3	Mdp1	-0.0174304
0.000795731	0.465224	0.13	0.154	1	3	Fbxo33	-0.0111654
0.000797383	0.709122	0.141	0.17	1	3	Pcyox1	-0.0205645
0.000809289	0.319097	0.213	0.215	1	3	Itsn2	-0.000638194
0.000827778	0.488897	0.007	0.01	1	3	Gm16576	-0.00146669
0.000833892	0.464868	0.359	0.407	1	3	Pmvk	-0.0223137
0.000833918	0.522742	0.148	0.173	1	3	Tcp11l2	-0.0130685
0.000835579	0.450837	0.184	0.179	1	3	Il11ra1	0.00225418
0.000838292	0.431975	0.014	0.01	1	3	Gm42829	0.0017279
0.000854919	0.633072	0.082	0.097	1	3	Tbc1d4	-0.00949609
0.000887172	0.426802	0.007	0.01	1	3	Zbtb3	-0.0012804
0.000902751	0.458326	0.097	0.115	1	3	Zfp592	-0.00824987
0.000914368	0.744464	0.049	0.06	1	3	Slc25a22	-0.00818911
0.00100804	0.430079	0.013	0.018	1	3	Snx32	-0.0021504
0.00101148	0.205367	0.28	0.332	1	3	Ezr	-0.0106791
0.00102385	1.01687	0.07	0.063	1	3	Lpin1	0.00711806
0.00104701	0.560369	0.079	0.094	1	3	Oma1	-0.00840553
0.00106085	0.615574	0.098	0.116	1	3	Tmem126b	-0.0110803
0.00112018	0.335801	0.021	0.016	1	3	Gm32036	0.001679
0.00113098	1.93712	0.094	0.111	1	3	Gpnmb	-0.032931
0.00115868	0.765231	0.187	0.193	1	3	Epb41	-0.00459139
0.00116984	0.841896	0.046	0.04	1	3	1700019L13Rik	0.00505138
0.00120228	0.422657	0.014	0.019	1	3	D030028A08Rik	-0.00211328
0.0012117	0.739026	0.197	0.207	1	3	Ube2q2	-0.00739026
0.00121604	0.879688	0.019	0.015	1	3	Gm20492	0.00351875
0.00124272	0.215688	0.007	0.011	1	3	Gm4356	-0.000862751
0.00124637	0.586196	0.209	0.217	1	3	Ankfy1	-0.00468957
0.00129447	0.620267	0.078	0.093	1	3	Flvcr1	-0.009304
0.00132695	0.965935	0.052	0.045	1	3	Paqr7	0.00676155
0.00134335	0.21606	0.398	0.456	1	3	Vkorc1	-0.0125315
0.00134822	0.60376	0.088	0.08	1	3	Matk	0.00483008
0.0013615	0.396845	0.031	0.039	1	3	Gm43813	-0.00317476
0.0013676	0.498382	0.245	0.301	1	3	Tent2	-0.0279094
0.00143631	0.48245	0.24	0.25	1	3	Fem1c	-0.0048245
0.00144285	0.292888	0.026	0.032	1	3	Kbtbd7	-0.00175733
0.00146313	0.789068	0.02	0.015	1	3	Agmo	0.00394534
0.00147954	0.374194	0.008	0.012	1	3	Fam83e	-0.00149678
0.0015226	0.179918	0.02	0.025	1	3	Cd207	-0.000899589
0.00155236	0.728801	0.138	0.135	1	3	Eif4e3	0.0021864
0.00164343	0.517932	0.043	0.051	1	3	Adck2	-0.00414346
0.00164561	0.454876	0.15	0.146	1	3	Bcl3	0.0018195
0.00165908	0.34956	0.259	0.32	1	3	Eloa	-0.0213232
0.00166296	0.630103	0.106	0.1	1	3	Ctso	0.00378062
0.00168938	0.351761	0.011	0.016	1	3	1110035H17Rik	-0.0017588
0.00172449	0.126666	0.07	0.082	1	3	Sipa1l2	-0.00152
0.00172645	0.610957	0.115	0.11	1	3	Ahr	0.00305479
0.00172755	0.323589	0.006	0.01	1	3	Gm49322	-0.00129435
0.00172924	1.44896	0.018	0.014	1	3	Gm9484	0.00579585
0.00178364	0.141534	0.569	0.617	1	3	Cuta	-0.00679363
0.00184752	0.247021	0.289	0.354	1	3	Derl2	-0.0160563
0.00186017	0.673077	0.186	0.19	1	3	Parp12	-0.00269231
0.00190736	0.134845	0.009	0.013	1	3	A430035B10Rik	-0.000539381
0.00195376	0.389733	0.016	0.021	1	3	Gm4673	-0.00194867
0.0020121	0.789856	0.086	0.08	1	3	Gstt2	0.00473914
0.00204415	0.849206	0.052	0.046	1	3	Ermard	0.00509524
0.00208942	0.283238	0.187	0.219	1	3	Cntrl	-0.00906362
0.00211289	0.471941	0.094	0.109	1	3	Mtus1	-0.00707911
0.00213218	0.504063	0.199	0.195	1	3	Traf1	0.00201625
0.00214565	0.465686	0.21	0.207	1	3	Kcnn4	0.00139706
0.0021514	0.551866	0.107	0.126	1	3	Lin37	-0.0104855
0.00223567	1.52475	0.051	0.046	1	3	Meis3	0.00762377
0.00223695	0.427671	0.006	0.01	1	3	Gm12454	-0.00171068
0.00229475	0.500708	0.323	0.356	1	3	B4galt1	-0.0165234
0.00229573	0.39014	0.219	0.263	1	3	Mcur1	-0.0171662
0.00230471	0.493654	0.244	0.302	1	3	Mtss1	-0.0286319
0.00231265	0.746094	0.129	0.154	1	3	Tanc2	-0.0186523
0.00235257	0.524838	0.164	0.196	1	3	Brpf1	-0.0167948
0.00235892	0.489283	0.297	0.377	1	3	Dnajb14	-0.0391426
0.002369	0.627349	0.155	0.155	1	3	G6pdx	0
0.0023702	0.777445	0.071	0.065	1	3	Plekhm1	0.00466467
0.00238849	0.60999	0.245	0.254	1	3	Dpysl2	-0.00548991
0.00246244	0.243675	0.306	0.363	1	3	Leprot	-0.0138895
0.00255128	0.427796	0.015	0.02	1	3	Zfp119b	-0.00213898
0.00258022	1.01479	0.01	0.007	1	3	Gm12185	0.00304438
0.00258631	0.577207	0.074	0.087	1	3	Lman2l	-0.00750369
0.00262757	0.522192	0.08	0.094	1	3	Apeh	-0.00731069
0.00273079	0.418166	0.201	0.238	1	3	Cdipt	-0.0154721
0.00278929	0.571467	0.22	0.228	1	3	Htatip2	-0.00457174
0.00282707	0.322524	0.007	0.01	1	3	A230028O05Rik	-0.000967572
0.00284572	0.651428	0.202	0.206	1	3	Acsl5	-0.00260571
0.00294697	0.129359	0.283	0.334	1	3	Fam111a	-0.0065973
0.00306989	0.41066	0.041	0.049	1	3	Plpp6	-0.00328528
0.0030824	0.424801	0.083	0.097	1	3	Dalrd3	-0.00594721
0.00315791	0.436627	0.01	0.014	1	3	Trp53cor1	-0.00174651
0.00316181	0.805152	0.195	0.207	1	3	Specc1l	-0.00966182
0.0031821	0.525111	0.133	0.13	1	3	Slc12a6	0.00157533
0.00323094	0.440977	0.215	0.26	1	3	Chd9	-0.019844
0.00324586	0.905542	0.147	0.149	1	3	9430038I01Rik	-0.00181108
0.00330471	0.514557	0.032	0.039	1	3	Vps33b	-0.0036019
0.00340816	0.696708	0.007	0.01	1	3	Amigo3	-0.00209012
0.00350032	0.628766	0.104	0.099	1	3	Tmem170b	0.00314383
0.00350336	0.262695	0.145	0.168	1	3	Pik3c2a	-0.00604199
0.00353402	0.568168	0.031	0.038	1	3	Hps6	-0.00397717
0.00359788	1.057	0.019	0.015	1	3	Zfp677	0.004228
0.00362459	0.119369	0.587	0.652	1	3	Qk	-0.00775902
0.00366169	0.552513	0.016	0.021	1	3	Rnf128	-0.00276257
0.00380198	0.517788	0.017	0.022	1	3	Slx1b	-0.00258894
0.00381456	0.126068	0.025	0.03	1	3	Nlrc3	-0.000630341
0.00397311	0.658878	0.041	0.049	1	3	Acsf2	-0.00527103
0.00415962	0.359971	0.007	0.01	1	3	Zfp526	-0.00107991
0.00416785	0.502723	0.08	0.074	1	3	Cish	0.00301634
0.00423065	0.494007	0.159	0.187	1	3	B9d2	-0.0138322
0.00427524	0.319135	0.01	0.013	1	3	Mansc1	-0.000957404
0.00430931	0.587115	0.048	0.057	1	3	Lipo3	-0.00528404
0.0043184	0.564341	0.074	0.087	1	3	Isoc2b	-0.00733643
0.00446986	0.569086	0.058	0.068	1	3	Zfp729b	-0.00569086
0.00448207	0.366501	0.185	0.217	1	3	Gga1	-0.011728
0.00448708	0.711127	0.045	0.054	1	3	Zbtb45	-0.00640014
0.00468201	0.814851	0.021	0.026	1	3	Hs3st3b1	-0.00407425
0.00474823	0.511566	0.14	0.163	1	3	Tbc1d10b	-0.011766
0.00476181	0.342841	0.007	0.01	1	3	BC037704	-0.00102852
0.00476941	1.43112	0.054	0.049	1	3	Tbc1d16	0.0071556
0.00484556	0.776365	0.121	0.142	1	3	Ctsf	-0.0163037
0.00488788	0.492959	0.318	0.369	1	3	Tgs1	-0.0251409
0.00489887	0.784007	0.018	0.023	1	3	Wdr62	-0.00392003
0.00503316	0.298629	0.281	0.336	1	3	Chd2	-0.0164246
0.00510655	1.43327	0.017	0.013	1	3	Akr1c12	0.00573309
0.00512762	0.872387	0.01	0.008	1	3	Map3k15	0.00174477
0.00513661	0.381181	0.256	0.312	1	3	Ap3b1	-0.0213462
0.00517181	0.607728	0.025	0.031	1	3	Glb1l	-0.00364637
0.0051773	0.650303	0.029	0.035	1	3	Cables1	-0.00390182
0.00521295	0.872622	0.033	0.028	1	3	Leng9	0.00436311
0.00522325	0.367284	0.114	0.131	1	3	Parp4	-0.00624383
0.00522581	0.583981	0.149	0.144	1	3	Ccdc28b	0.0029199
0.00545983	0.374517	0.32	0.406	1	3	Igbp1	-0.0322085
0.00547051	1.31828	0.128	0.132	1	3	Gdpd1	-0.00527313
0.00556752	0.581903	0.116	0.136	1	3	Smg9	-0.0116381
0.00568128	0.657002	0.029	0.036	1	3	Ttc38	-0.00459901
0.00568184	0.645325	0.22	0.229	1	3	Nucb2	-0.00580792
0.00570795	0.635336	0.01	0.013	1	3	Gm49801	-0.00190601
0.00573909	0.598049	0.031	0.037	1	3	Gm43305	-0.00358829
0.00575564	0.284916	0.25	0.258	1	3	Ap1s2	-0.00227933
0.00581311	0.367565	0.351	0.403	1	3	Spg21	-0.0191134
0.00584475	0.63516	0.01	0.013	1	3	Gm20337	-0.00190548
0.0058493	0.276253	0.178	0.204	1	3	Itpr2	-0.00718257
0.00588902	0.723358	0.101	0.119	1	3	Gm7072	-0.0130205
0.00589925	0.517475	0.012	0.016	1	3	4933406P04Rik	-0.0020699
0.00620521	0.289952	0.008	0.012	1	3	Tspyl3	-0.00115981
0.00626764	0.22625	0.337	0.361	1	3	Apobec3	-0.00543001
0.00641996	0.85337	0.153	0.155	1	3	Fam234a	-0.00170674
0.0065261	0.604699	0.281	0.316	1	3	Ormdl2	-0.0211645
0.00681408	1.10103	0.049	0.044	1	3	Prr5l	0.00550513
0.00696505	0.44222	0.158	0.184	1	3	Pex16	-0.0114977
0.0071088	0.661535	0.175	0.21	1	3	Galnt7	-0.0231537
0.00715264	0.24814	0.024	0.029	1	3	Mocs1	-0.0012407
0.00724034	0.889793	0.086	0.082	1	3	Man2c1	0.00355917
0.00743924	1.34928	0.014	0.011	1	3	Unc13a	0.00404784
0.0074771	0.497858	0.009	0.012	1	3	Kcng2	-0.00149357
0.00766616	0.400806	0.301	0.326	1	3	Mapk3	-0.0100202
0.00784049	0.540984	0.193	0.234	1	3	Ankle2	-0.0221803
0.00807977	0.443618	0.105	0.121	1	3	Pde3b	-0.00709789
0.00812116	0.716873	0.11	0.129	1	3	Mis18a	-0.0136206
0.0081387	1.19843	0.033	0.029	1	3	Lonrf3	0.00479373
0.0083797	0.319283	0.05	0.058	1	3	Il15ra	-0.00255426
0.0084776	0.716354	0.072	0.084	1	3	Stk38l	-0.00859625
0.0085022	0.320093	0.224	0.234	1	3	Cklf	-0.00320093
0.00857241	0.177025	0.577	0.62	1	3	Ccdc12	-0.00761208
0.00858214	0.478678	0.162	0.19	1	3	Haus8	-0.013403
0.00863391	0.385702	0.223	0.264	1	3	Eed	-0.0158138
0.00865088	0.737	0.066	0.061	1	3	Rnf31	0.003685
0.00865694	0.312363	0.008	0.011	1	3	Zfp712	-0.00093709
0.00883489	0.462832	0.008	0.011	1	3	Gm11772	-0.0013885
0.00889413	0.155639	0.017	0.013	1	3	Armc3	0.000622558
0.00891307	0.224338	0.38	0.462	1	3	Hsd17b12	-0.0183957
0.00895136	0.416666	0.012	0.015	1	3	Ssc4d	-0.00125
0.00903469	0.476452	0.091	0.105	1	3	Sertad3	-0.00667033
0.00924455	1.09882	0.024	0.02	1	3	Gm15708	0.00439527
0.00989798	0.347197	0.33	0.401	1	3	Tab2	-0.024651
0.00997846	0.727451	0.022	0.027	1	3	C330011M18Rik	-0.00363725
0.00999235	0.426489	0.311	0.382	1	3	Tor1a	-0.0302807
0	1.62225	0.95	0.189	0	4	Clec12a	1.23454
0	0.75132	0.959	0.237	0	4	Clec4a2	0.542453
0	1.78579	0.912	0.199	0	4	Ccl9	1.27327
0	2.2979	0.823	0.143	0	4	Gpr137b	1.56257
0	0.729965	0.973	0.308	0	4	Cd68	0.485427
0	0.202086	0.996	0.34	0	4	Spi1	0.132568
0	5.89537	0.664	0.019	0	4	Atp6v0d2	3.80252
0	1.5538	0.75	0.107	0	4	Gpr183	0.999096
0	1.1146	0.89	0.256	0	4	Pltp	0.706655
0	2.35731	0.76	0.126	0	4	Pstpip1	1.49453
0	2.13438	0.709	0.078	0	4	Tnfrsf11a	1.34679
0	0.393496	0.898	0.268	0	4	Csf1r	0.247903
0	3.3654	0.895	0.275	0	4	Acp5	2.08655
0	2.53313	0.754	0.14	0	4	Nfatc1	1.55534
0	0.108698	0.84	0.229	0	4	Cyth4	0.0664144
0	1.98768	0.765	0.161	0	4	Kcnn4	1.20056
0	3.43741	0.639	0.036	0	4	Matk	2.07276
0	1.58355	0.785	0.185	0	4	Adssl1	0.950128
0	3.09425	0.743	0.159	0	4	Chchd10	1.80704
0	5.7817	0.602	0.028	0	4	Slc9b2	3.3187
0	1.85916	0.64	0.082	0	4	Shtn1	1.03741
0	1.72433	0.897	0.34	0	4	Nrp2	0.96045
0	0.953088	0.704	0.148	0	4	AI662270	0.529917
0	2.14455	0.62	0.065	0	4	Serpinb8	1.19023
0	1.2771	0.745	0.192	0	4	Uap1l1	0.706236
0	3.31286	0.64	0.099	0	4	Bdh2	1.79226
0	0.350828	0.708	0.168	0	4	Nckap1l	0.189447
0	1.36048	0.668	0.131	0	4	Lpl	0.730577
0	2.4683	0.891	0.362	0	4	Jdp2	1.30573
0	1.92078	0.838	0.309	0	4	Atp6v1b2	1.01609
0	1.13639	0.745	0.217	0	4	Lactb	0.600013
0	1.67897	0.859	0.332	0	4	Hagh	0.884816
0	1.91389	0.59	0.064	0	4	Pik3r5	1.0067
0	0.31277	0.829	0.304	0	4	Twf2	0.164205
0	0.225677	0.675	0.156	0	4	Dok3	0.117126
0	2.17002	0.676	0.165	0	4	Xpr1	1.10888
0	0.808092	0.921	0.412	0	4	M6pr	0.411319
0	0.281054	0.913	0.408	0	4	Hexb	0.141932
0	2.3756	0.565	0.06	0	4	Prdm1	1.19968
0	3.1614	0.554	0.059	0	4	Slc37a2	1.56489
0	1.72271	0.81	0.317	0	4	Tcirg1	0.849296
0	0.104665	0.972	0.48	0	4	Efhd2	0.051495
0	4.87235	0.645	0.154	0	4	Ctsk	2.39232
0	1.80982	0.61	0.121	0	4	Gnptab	0.885003
0	1.00229	0.602	0.116	0	4	Sema4d	0.487113
0	0.820299	0.913	0.429	0	4	Cenpx	0.397025
0	0.636229	0.675	0.192	0	4	Plxnd1	0.307299
0	0.972902	0.699	0.216	0	4	Mvp	0.469911
0	1.29335	0.999	0.516	0	4	Ifi30	0.624688
0	0.930479	0.702	0.224	0	4	5031439G07Rik	0.444769
0	1.72318	0.794	0.318	0	4	Nsd2	0.820236
0	0.759199	0.669	0.197	0	4	Rnpep	0.358342
0	1.27709	0.886	0.416	0	4	Ptpmt1	0.600231
0	0.626258	0.608	0.138	0	4	Lcp2	0.294341
0	1.7756	0.793	0.324	0	4	Sms	0.832754
0	0.897549	0.74	0.271	0	4	Mgst3	0.420951
0	1.81116	0.63	0.165	0	4	Comtd1	0.842187
0	3.12093	0.528	0.064	0	4	Sbsn	1.44811
0	1.55736	0.77	0.307	0	4	Psmd10	0.72106
0	1.50507	0.84	0.379	0	4	Tomm40	0.693837
0	0.394049	0.833	0.374	0	4	Gusb	0.180868
0	2.36809	0.5	0.046	0	4	Grk3	1.07511
0	1.72271	0.6	0.146	0	4	Slc1a5	0.782109
0	1.11262	0.716	0.262	0	4	Exosc5	0.505128
0	2.221	0.607	0.153	0	4	Mcrip2	1.00833
0	1.31261	0.928	0.476	0	4	Ciao2a	0.593302
0	1.19653	0.731	0.279	0	4	Htra2	0.540831
0	0.733932	0.901	0.45	0	4	Cyfip1	0.331003
0	1.09229	0.585	0.134	0	4	Rasa4	0.492623
0	0.669202	0.694	0.243	0	4	Edem1	0.30181
0	1.38281	0.729	0.279	0	4	Tns3	0.622265
0	0.299925	0.622	0.174	0	4	Dock10	0.134366
0	0.400611	0.644	0.196	0	4	Pid1	0.179474
0	1.8575	0.535	0.088	0	4	Dock5	0.830303
0	1.14511	0.761	0.314	0	4	Parl	0.511865
0	1.28652	0.855	0.409	0	4	Mrps28	0.573786
0	0.948291	0.753	0.307	0	4	Nubp1	0.422938
0	0.358899	0.568	0.125	0	4	Was	0.158992
0	0.277194	0.793	0.351	0	4	Syngr2	0.12252
0	1.28652	0.699	0.259	0	4	Mtln	0.566068
0	1.24392	0.817	0.377	0	4	Bola3	0.547326
0	0.66893	0.682	0.243	0	4	Tgfbr1	0.29366
0	1.97086	0.53	0.092	0	4	Hsd3b7	0.863239
0	1.32569	0.756	0.318	0	4	Itgav	0.580651
0	1.10117	0.716	0.278	0	4	Spr	0.482311
0	0.933103	0.933	0.496	0	4	Bola2	0.407766
0	1.97942	0.528	0.091	0	4	Slc27a1	0.865006
0	5.42986	0.447	0.01	0	4	Ocstamp	2.37285
0	1.80948	0.512	0.075	0	4	Mfsd12	0.790743
0	1.07116	0.836	0.399	0	4	Mrps34	0.468098
0	0.931543	0.629	0.194	0	4	Gsdmd	0.405221
0	1.55368	0.575	0.141	0	4	Endog	0.674296
0	0.433706	0.843	0.41	0	4	Ndufa3	0.187795
0	1.8148	0.729	0.296	0	4	Coq7	0.78581
0	0.678931	0.716	0.284	0	4	Stxbp3	0.293298
0	0.796787	0.778	0.347	0	4	Ube2f	0.343415
0	0.734505	0.593	0.163	0	4	Traf1	0.315837
0	1.08555	0.786	0.358	0	4	Mrps25	0.464617
0	0.621933	0.589	0.161	0	4	Lat2	0.266187
0	1.5367	0.63	0.204	0	4	Letm1	0.654634
0	0.855308	0.904	0.478	0	4	Plec	0.364361
0	3.47695	0.482	0.057	0	4	Coq8a	1.4777
0	0.85635	0.617	0.193	0	4	Zmiz2	0.363092
0	0.88579	0.797	0.375	0	4	Slc25a11	0.373803
0	0.991417	0.501	0.079	0	4	Btk	0.418378
0	1.27685	0.829	0.408	0	4	Gsto1	0.537553
0	1.81453	0.777	0.357	0	4	Atp6v1c1	0.762104
0	0.408763	0.763	0.343	0	4	Cux1	0.17168
0	0.815961	0.775	0.356	0	4	Map2k3	0.341888
0	0.843599	0.64	0.221	0	4	Jarid2	0.353468
0	1.19742	0.897	0.478	0	4	Tuba1c	0.501718
0	1.04574	0.622	0.204	0	4	Cmas	0.437121
0	1.80222	0.707	0.29	0	4	Mrps6	0.751524
0	3.12497	0.512	0.096	0	4	Mmp9	1.29999
0	0.954205	0.842	0.426	0	4	Tmem147	0.396949
0	1.37851	0.866	0.45	0	4	Uqcrc2	0.57346
0	0.656233	0.581	0.165	0	4	Acer3	0.272993
0	0.987588	0.778	0.363	0	4	Mrpl41	0.409849
0	0.937689	0.846	0.432	0	4	Dnajc15	0.388203
0	0.898974	0.92	0.507	0	4	Plp2	0.371276
0	0.797998	0.82	0.407	0	4	Anxa4	0.329573
0	1.06333	0.738	0.326	0	4	Bhlhe40	0.438091
0	0.561792	0.651	0.241	0	4	Trappc6a	0.230335
0	1.21044	0.548	0.138	0	4	Pdgfb	0.496279
0	1.75609	0.8	0.391	0	4	Atp6v1a	0.718239
0	0.677956	0.801	0.392	0	4	Ehd1	0.277284
0	1.76844	0.713	0.304	0	4	Fnbp1l	0.723294
0	0.570137	0.73	0.322	0	4	Plxnb2	0.232616
0	1.23899	0.565	0.157	0	4	Bcat2	0.505507
0	1.15296	0.787	0.38	0	4	Sdhc	0.469254
0	3.0984	0.57	0.163	0	4	Nudt22	1.26105
0	0.531082	0.79	0.384	0	4	Acaa1a	0.215619
0	1.01206	0.826	0.421	0	4	Mrpl36	0.409885
0	2.07867	0.478	0.074	0	4	Mitf	0.839783
0	1.11107	0.792	0.391	0	4	Fdx2	0.445537
0	0.773631	0.883	0.482	0	4	Coa3	0.310226
0	0.706938	0.58	0.179	0	4	Ttc7	0.283482
0	0.961393	0.793	0.394	0	4	Acaa2	0.383596
0	1.20824	0.6	0.201	0	4	Frrs1	0.482087
0	1.27638	0.938	0.539	0	4	Mrpl23	0.509274
0	1.15349	0.535	0.137	0	4	Tmem141	0.45909
0	0.556877	0.64	0.242	0	4	Xist	0.221637
0	0.766404	0.815	0.417	0	4	Mmp14	0.305029
0	1.58395	0.674	0.277	0	4	Snx10	0.628826
0	1.03104	0.634	0.237	0	4	Tmem192	0.409321
0	1.13832	0.748	0.351	0	4	Tomm70a	0.451913
0	1.72051	0.893	0.496	0	4	Hsd17b10	0.683042
0	1.95036	0.995	0.599	0	4	Capg	0.772342
0	1.86769	0.846	0.45	0	4	Atp6v1d	0.739603
0	1.12963	0.543	0.148	0	4	Pex16	0.446204
0	0.237079	0.5	0.105	0	4	Ptpn22	0.0936463
0	0.796123	0.84	0.445	0	4	Pop5	0.314469
0	1.32523	0.864	0.47	0	4	Sdhd	0.522141
0	2.0607	0.738	0.345	0	4	Idh3a	0.809853
0	1.93471	0.543	0.152	0	4	Slc6a8	0.756473
0	1.08383	0.797	0.407	0	4	Idh3g	0.422694
0	1.77317	0.459	0.069	0	4	Phyhd1	0.691536
0	1.18442	0.546	0.156	0	4	Dnmt3a	0.461924
0	1.34437	0.778	0.388	0	4	Sdha	0.524303
0	0.961589	0.704	0.318	0	4	Vti1b	0.371174
0	1.06057	0.904	0.519	0	4	Mrpl17	0.408321
0	1.499	0.75	0.365	0	4	Apex1	0.577115
0	1.42847	0.619	0.234	0	4	Rai14	0.549962
0	1.34893	0.642	0.258	0	4	Mrps35	0.517991
0	0.584464	0.65	0.267	0	4	Tpp1	0.22385
0	1.66739	0.49	0.108	0	4	Tango2	0.636944
0	1.05012	0.898	0.517	0	4	Glrx3	0.400094
0	1.58029	0.88	0.499	0	4	Pa2g4	0.60209
0	1.49156	0.695	0.315	0	4	Myo1e	0.566793
0	0.848546	0.748	0.369	0	4	Agpat5	0.321599
0	1.2786	0.574	0.195	0	4	Lpcat1	0.484591
0	1.27538	0.925	0.547	0	4	Atp6v1e1	0.482092
0	0.985249	0.51	0.132	0	4	Pdxk	0.372424
0	0.684071	0.732	0.354	0	4	Pcbd2	0.258579
0	0.480168	0.698	0.32	0	4	Casp8	0.181504
0	1.11529	0.827	0.449	0	4	Mrpl11	0.421579
0	1.82331	0.945	0.568	0	4	Mrpl12	0.687389
0	0.30165	0.556	0.18	0	4	Atp13a2	0.11342
0	1.06408	0.792	0.416	0	4	Mrps36	0.400093
0	1.15967	0.877	0.502	0	4	Ndufa10	0.434877
0	2.15706	0.477	0.102	0	4	Src	0.808899
0	0.660507	0.722	0.347	0	4	Tspan4	0.24769
0	0.650644	0.767	0.393	0	4	Ndufaf8	0.243341
0	0.339611	0.51	0.136	0	4	Tle4	0.127015
0	1.45074	0.833	0.459	0	4	Slc25a39	0.542575
0	0.617419	0.63	0.257	0	4	Mcee	0.230297
0	0.750583	0.543	0.171	0	4	4930523C07Rik	0.279217
0	0.773472	0.777	0.405	0	4	Pam16	0.287732
0	1.33734	0.556	0.185	0	4	Trap1	0.496153
0	0.839872	0.753	0.382	0	4	Hint2	0.311593
0	1.00188	0.868	0.497	0	4	Suclg1	0.371696
0	1.08928	0.599	0.228	0	4	Pak1	0.404121
0	1.45325	0.698	0.327	0	4	Nsun2	0.539156
0	1.63935	0.893	0.523	0	4	Naa50	0.606561
0	1.17082	0.632	0.263	0	4	Qdpr	0.432034
0	0.909885	0.811	0.443	0	4	Mrps26	0.334838
0	0.469734	0.656	0.288	0	4	Nadk	0.172862
0	1.50275	0.558	0.19	0	4	Specc1	0.553011
0	0.876831	0.579	0.211	0	4	Sdhaf1	0.322674
0	0.404364	0.512	0.144	0	4	B4galnt1	0.148806
0	1.26517	0.732	0.364	0	4	Pdhb	0.465584
0	0.591524	0.637	0.27	0	4	Trp53	0.217089
0	0.718573	0.611	0.244	0	4	Tctex1d2	0.263716
0	1.17989	0.612	0.245	0	4	Prdx3	0.433021
0	0.672873	0.562	0.196	0	4	Dera	0.246272
0	1.33403	0.781	0.415	0	4	Samm50	0.488256
0	0.620458	0.679	0.313	0	4	Mcts1	0.227087
0	1.17949	0.737	0.371	0	4	Fkbp4	0.431692
0	1.2368	0.862	0.496	0	4	Ddt	0.452669
0	0.887056	0.831	0.465	0	4	Ap1s1	0.324663
0	0.809587	0.912	0.547	0	4	Mrpl57	0.295499
0	0.953358	0.925	0.56	0	4	Ube2a	0.347976
0	1.2433	0.929	0.565	0	4	Nop10	0.452561
0	0.546115	0.615	0.251	0	4	Cox20	0.198786
0	1.42092	0.576	0.212	0	4	Chchd4	0.517216
0	0.500636	0.577	0.213	0	4	Swap70	0.182232
0	1.6732	0.95	0.586	0	4	Nhp2	0.609045
0	4.82051	0.372	0.009	0	4	Abcb4	1.74985
0	1.01317	0.923	0.56	0	4	Etfb	0.367782
0	0.47368	0.496	0.133	0	4	Casp1	0.171946
0	1.05834	0.788	0.426	0	4	Idh3b	0.383119
0	0.69198	0.779	0.417	0	4	Naa38	0.250497
0	1.25696	0.547	0.185	0	4	Bcap29	0.455018
0	1.23749	0.729	0.367	0	4	Timm10	0.447972
0	0.620887	0.624	0.262	0	4	Sgpl1	0.224761
0	1.09651	0.693	0.331	0	4	Mtx1	0.396936
0	1.01536	0.773	0.412	0	4	Mrpl2	0.366544
0	1.08808	0.852	0.491	0	4	Mrpl15	0.392797
0	0.971596	0.715	0.354	0	4	Pfdn4	0.350746
0	0.901222	0.899	0.538	0	4	Mrpl54	0.325341
0	1.17187	0.875	0.514	0	4	Mrpl42	0.423044
0	2.00578	0.954	0.593	0	4	C1qbp	0.724088
0	1.56159	0.879	0.519	0	4	Prmt1	0.562173
0	2.5127	0.645	0.286	0	4	Ckb	0.90206
0	1.66471	0.521	0.162	0	4	Cluh	0.59763
0	0.614508	0.896	0.537	0	4	Mrpl43	0.220608
0	0.730065	0.682	0.324	0	4	Pop7	0.261363
0	0.742194	0.663	0.305	0	4	Mrpl48	0.265706
0	0.812119	0.864	0.506	0	4	Chrac1	0.290739
0	0.563634	0.525	0.168	0	4	Pip5k1c	0.201217
0	0.659582	0.786	0.43	0	4	Naa20	0.234811
0	0.662795	0.657	0.301	0	4	Med29	0.235955
0	6.30356	0.359	0.003	0	4	Cyp2s1	2.24407
0	1.15669	0.72	0.364	0	4	Znrd2	0.41178
0	0.784143	0.691	0.335	0	4	Arl8b	0.279155
0	1.12302	0.704	0.35	0	4	Rnf19b	0.39755
0	2.28749	0.557	0.204	0	4	Tfrc	0.807483
0	1.18669	0.646	0.293	0	4	Tsfm	0.418901
0	0.421563	0.465	0.112	0	4	Abi3	0.148812
0	1.31262	0.963	0.61	0	4	Phb2	0.463354
0	1.16214	0.888	0.535	0	4	Txn2	0.410237
0	1.4152	0.906	0.554	0	4	Ybx3	0.49815
0	1.46429	0.895	0.543	0	4	Mdh1	0.51543
0	1.61953	0.811	0.46	0	4	Impdh2	0.568455
0	0.693129	0.876	0.525	0	4	Emg1	0.243288
0	0.889514	0.671	0.321	0	4	Timm50	0.31133
0	1.36085	0.678	0.328	0	4	Eef1e1	0.476298
0	0.90824	0.911	0.561	0	4	Ndufb2	0.317884
0	0.870487	0.425	0.075	0	4	Pira2	0.30467
0	1.19148	0.916	0.567	0	4	Emc6	0.415828
0	1.04673	0.661	0.313	0	4	Fh1	0.364262
0	0.831325	0.867	0.519	0	4	1110004F10Rik	0.289301
0	0.525702	0.614	0.266	0	4	Oxa1l	0.182944
0	0.612898	0.992	0.644	0	4	Anxa1	0.213288
0	1.57204	0.731	0.383	0	4	Timm8a1	0.547069
0	0.933774	0.917	0.57	0	4	Grpel1	0.32402
0	2.03748	0.934	0.587	0	4	Cyc1	0.707004
0	1.89469	0.781	0.434	0	4	1110008P14Rik	0.657457
0	1.27222	0.763	0.416	0	4	Idh2	0.441459
0	0.828815	0.647	0.3	0	4	Eci1	0.287599
0	0.297742	0.453	0.106	0	4	Myo1f	0.103316
0	0.311821	0.581	0.234	0	4	Rgs19	0.108202
0	0.799439	0.765	0.419	0	4	S100a1	0.276606
0	1.89717	0.458	0.112	0	4	Nav2	0.656423
0	3.5265	0.381	0.035	0	4	Car2	1.22017
0	1.35946	0.874	0.528	0	4	Eif2s1	0.470374
0	0.971229	0.674	0.329	0	4	Ivns1abp	0.335074
0	0.910338	0.64	0.295	0	4	Zfp593	0.314067
0	0.857334	0.601	0.256	0	4	Atp6v1h	0.29578
0	0.168193	0.517	0.173	0	4	Gch1	0.0578583
0	1.07188	0.507	0.163	0	4	Pop4	0.368725
0	1.3032	0.857	0.513	0	4	Uqcrc1	0.448302
0	1.54789	0.43	0.086	0	4	Cryl1	0.532474
0	0.791902	0.846	0.502	0	4	Mrps18a	0.272414
0	0.686652	0.83	0.487	0	4	Ssna1	0.235522
0	1.35997	0.886	0.543	0	4	Use1	0.46647
0	1.31232	0.732	0.389	0	4	Gcsh	0.450126
0	1.62364	0.587	0.244	0	4	Sdc1	0.556907
0	5.1327	0.349	0.006	0	4	Dcstamp	1.76052
0	0.676871	0.661	0.319	0	4	Wdr89	0.23149
0	0.864286	0.651	0.309	0	4	2210016F16Rik	0.295586
0	1.71714	0.891	0.549	0	4	Ak2	0.587263
0	0.823421	0.922	0.581	0	4	Chchd1	0.280787
0	1.31322	0.729	0.388	0	4	Usp14	0.447807
0	0.954782	0.659	0.319	0	4	Wdr18	0.324626
0	1.00905	0.659	0.319	0	4	Mrpl55	0.343076
0	1.10112	0.74	0.4	0	4	Acat1	0.374381
0	0.988066	0.735	0.396	0	4	Ndufa9	0.334954
0	0.796057	0.897	0.558	0	4	Ube2m	0.269863
0	1.4063	0.503	0.164	0	4	Tufm	0.476735
0	1.16762	0.86	0.521	0	4	G3bp1	0.395823
0	1.13605	0.791	0.453	0	4	Fbl	0.383986
0	1.3167	0.661	0.323	0	4	Thyn1	0.445044
0	0.73103	0.467	0.129	0	4	Arhgef6	0.247088
0	1.34036	0.715	0.377	0	4	Mtx2	0.453043
0	0.873279	0.784	0.447	0	4	Mrpl35	0.294295
0	0.804304	0.805	0.468	0	4	Snrpa1	0.27105
0	1.74715	0.776	0.439	0	4	Aco2	0.588788
0	0.884753	0.713	0.376	0	4	Uchl3	0.298162
0	1.21808	0.961	0.624	0	4	Sec11c	0.410492
0	1.21858	0.64	0.304	0	4	Fmc1	0.409442
0	1.05832	0.67	0.334	0	4	Cmc2	0.355596
0	0.791005	0.789	0.453	0	4	Ik	0.265778
0	1.12072	0.9	0.565	0	4	Mrpl51	0.375442
0	1.33836	0.82	0.485	0	4	Cisd1	0.448352
0	1.41028	0.894	0.559	0	4	Vdac1	0.472444
0	0.950309	0.561	0.227	0	4	Fam129b	0.317403
0	1.43215	0.933	0.599	0	4	Ndufa12	0.478339
0	1.19468	0.683	0.349	0	4	Phb	0.399022
0	0.72699	0.629	0.295	0	4	Imp4	0.242815
0	0.717627	0.637	0.303	0	4	Mrpl40	0.239688
0	1.04347	0.797	0.464	0	4	Eif3l	0.347474
0	0.635383	0.974	0.641	0	4	Taf10	0.211582
0	0.893988	0.877	0.544	0	4	Atp6ap2	0.297698
0	1.7596	0.447	0.115	0	4	Akip1	0.584187
0	0.830321	0.572	0.24	0	4	Smim12	0.275667
0	0.441321	0.541	0.21	0	4	Stard3	0.146077
0	1.25497	0.765	0.434	0	4	Dctpp1	0.415396
0	1.09651	0.415	0.084	0	4	Zfp710	0.362946
0	1.01462	0.95	0.619	0	4	Ndufb4	0.335838
0	0.773114	0.557	0.227	0	4	Mrpl46	0.255128
0	0.840193	0.525	0.195	0	4	Polr2l	0.277264
0	1.23964	0.735	0.405	0	4	Rcc2	0.409082
0	1.26922	0.854	0.524	0	4	Banf1	0.418842
0	0.988497	0.581	0.252	0	4	Ndufs1	0.325216
0	1.1887	0.682	0.354	0	4	Dld	0.389894
0	1.34022	0.411	0.083	0	4	Gsap	0.439592
0	0.781057	0.836	0.508	0	4	Cuedc2	0.256187
0	0.819156	0.561	0.234	0	4	Hibadh	0.267864
0	0.298309	0.454	0.127	0	4	Sgk3	0.0975472
0	2.28616	0.997	0.67	0	4	S100a4	0.747576
0	0.917639	0.877	0.55	0	4	Ndufs8	0.300068
0	1.23969	0.818	0.491	0	4	Ndufv1	0.405377
0	1.05301	0.909	0.583	0	4	Cacybp	0.343282
0	0.790709	0.817	0.491	0	4	Gadd45gip1	0.257771
0	0.917059	0.873	0.547	0	4	Elof1	0.298961
0	0.360562	0.438	0.113	0	4	Stxbp2	0.117183
0	1.59735	0.941	0.616	0	4	Uqcrfs1	0.519138
0	1.14799	0.898	0.574	0	4	Ndufs2	0.37195
0	1.27446	0.518	0.194	0	4	Mettl1	0.412927
0	0.936173	0.962	0.638	0	4	Mrps14	0.30332
0	1.13231	0.841	0.517	0	4	Fkbp3	0.366867
0	0.844032	0.726	0.402	0	4	Avpi1	0.273466
0	1.30448	0.905	0.582	0	4	Mrpl34	0.421346
0	1.11205	0.926	0.603	0	4	Rala	0.359191
0	0.282228	0.477	0.154	0	4	Slc43a2	0.0911596
0	1.31919	0.463	0.141	0	4	Gga2	0.42478
0	1.06256	0.788	0.466	0	4	Immt	0.342145
0	0.766007	0.521	0.199	0	4	Tnip1	0.246654
0	0.779561	0.878	0.556	0	4	Dnajc19	0.251019
0	0.88886	0.684	0.363	0	4	Dohh	0.285324
0	1.34035	0.62	0.299	0	4	Pmf1	0.430252
0	1.6092	0.641	0.32	0	4	2300009A05Rik	0.516554
0	0.887716	0.698	0.377	0	4	Acadm	0.284957
0	1.07612	0.696	0.375	0	4	Ccdc88a	0.345434
0	0.992418	0.9	0.58	0	4	Ndufs3	0.317574
0	2.53811	0.377	0.057	0	4	Ppargc1b	0.812195
0	1.33605	0.501	0.181	0	4	Mid1ip1	0.427537
0	0.919899	0.718	0.398	0	4	Ddx39	0.294368
0	0.961572	0.901	0.582	0	4	Psmb7	0.306741
0	0.88559	0.922	0.603	0	4	Nol7	0.282503
0	1.82998	0.448	0.129	0	4	Slc4a2	0.583764
0	1.61022	0.383	0.064	0	4	Wdr91	0.513659
0	1.07892	0.755	0.437	0	4	Myof	0.343095
0	1.54338	0.884	0.568	0	4	Glrx5	0.487707
0	1.06379	0.434	0.118	0	4	Zfp263	0.336157
0	1.61952	0.852	0.536	0	4	Fabp5	0.511767
0	1.39633	0.922	0.607	0	4	Cct6a	0.439843
0	1.03148	0.921	0.606	0	4	Snrpd3	0.324915
0	0.816901	0.895	0.58	0	4	Polr2e	0.257324
0	0.628417	0.519	0.204	0	4	Nubp2	0.197951
0	0.903493	0.587	0.272	0	4	Dars	0.2846
0	1.26542	0.901	0.587	0	4	Timm17a	0.397343
0	1.27857	0.916	0.602	0	4	Tomm5	0.401469
0	1.04045	0.551	0.237	0	4	Prpf31	0.3267
0	1.02007	0.674	0.36	0	4	Oxct1	0.320303
0	0.640216	0.895	0.581	0	4	Cdk2ap2	0.201028
0	0.962323	0.448	0.134	0	4	Tbc1d10b	0.302169
0	1.2873	0.512	0.198	0	4	Dlat	0.404211
0	1.15498	0.837	0.523	0	4	Rsl1d1	0.362663
0	0.927785	0.918	0.605	0	4	0610012G03Rik	0.290397
0	1.04454	0.845	0.532	0	4	Mrps17	0.326941
0	1.83901	0.979	0.666	0	4	Ndufab1	0.575609
0	1.21187	0.951	0.639	0	4	Ndufv2	0.378103
0	1.43811	0.918	0.607	0	4	Ndufb6	0.447251
0	0.980645	0.951	0.64	0	4	Ndufb3	0.30498
0	2.12746	0.992	0.681	0	4	Lmna	0.66164
0	1.22428	0.96	0.649	0	4	Lsm4	0.380751
0	0.960564	0.912	0.602	0	4	Mrpl18	0.297775
0	0.320001	0.49	0.18	0	4	Cpne2	0.0992004
0	0.968134	0.688	0.378	0	4	Adss	0.300121
0	0.888922	0.893	0.584	0	4	Sod2	0.274677
0	1.02389	0.614	0.305	0	4	Mrps5	0.316383
0	0.601464	0.482	0.173	0	4	Hint3	0.185852
0	0.822226	0.824	0.515	0	4	Sptssa	0.254068
0	0.622962	0.454	0.146	0	4	Sft2d2	0.191872
0	0.712446	0.805	0.497	0	4	Imp3	0.219433
0	0.953137	0.924	0.616	0	4	Cct8	0.293566
0	1.50508	0.438	0.13	0	4	Ak1	0.463565
0	0.653548	0.501	0.193	0	4	Pgap2	0.201293
0	1.33607	0.756	0.448	0	4	Ppa1	0.411508
0	1.89929	0.947	0.639	0	4	Hspd1	0.58498
0	1.50042	0.46	0.153	0	4	Agap1	0.460628
0	1.24178	0.943	0.636	0	4	Timm23	0.381228
0	1.41314	0.918	0.612	0	4	Cct3	0.432422
0	0.317257	0.436	0.13	0	4	Msr1	0.0970807
0	1.80253	0.704	0.398	0	4	Tubb6	0.551575
0	1.03107	0.5	0.195	0	4	Bckdk	0.314477
0	1.49319	0.958	0.653	0	4	Ndufc1	0.455423
0	1.43546	0.465	0.161	0	4	Fblim1	0.436379
0	1.05223	0.684	0.38	0	4	Aarsd1	0.319879
0	1.7555	0.353	0.049	0	4	Gm42031	0.533671
0	1.02688	0.951	0.647	0	4	Cnih4	0.31217
0	1.02559	0.692	0.388	0	4	Eif1ad	0.31178
0	1.02563	0.618	0.315	0	4	Mrps18b	0.310767
0	0.719963	0.782	0.48	0	4	Mrpl32	0.217429
0	0.863623	0.474	0.172	0	4	Mrpl44	0.260814
0	1.17768	0.737	0.435	0	4	Chchd3	0.355661
0	0.749035	0.819	0.517	0	4	Fam162a	0.226208
0	0.916252	0.901	0.6	0	4	Cct4	0.275792
0	0.825237	0.8	0.5	0	4	Ssbp1	0.247571
0	0.969415	0.425	0.125	0	4	9430038I01Rik	0.290824
0	1.13604	0.697	0.397	0	4	Mybbp1a	0.340812
0	1.2353	0.689	0.39	0	4	Tsc22d1	0.369355
0	0.959234	0.907	0.609	0	4	Ndufs4	0.285852
0	0.846883	0.933	0.635	0	4	Fkbp2	0.252371
0	0.836466	0.874	0.577	0	4	Map2k2	0.24843
0	0.836943	0.502	0.205	0	4	Tbcc	0.248572
0	1.08389	0.827	0.53	0	4	Erh	0.321915
0	2.32252	0.382	0.086	0	4	Adcy3	0.687465
0	1.29854	0.407	0.111	0	4	Agfg2	0.384368
0	1.27608	0.572	0.276	0	4	Ndufaf4	0.37772
0	0.997794	0.505	0.21	0	4	Piezo1	0.294349
0	0.838691	0.465	0.17	0	4	Tmem19	0.247414
0	1.30692	0.928	0.634	0	4	Ndufa5	0.384235
0	0.997284	0.743	0.449	0	4	Dpy30	0.293202
0	1.33483	0.469	0.175	0	4	Nudt8	0.39244
0	0.74463	0.844	0.55	0	4	Mrpl28	0.218921
0	1.01814	0.642	0.349	0	4	Fdx1	0.298316
0	0.760732	0.805	0.512	0	4	Mrpl21	0.222894
0	1.02594	0.74	0.447	0	4	Utp11	0.300602
0	0.942102	0.472	0.179	0	4	Galnt7	0.276036
0	1.47971	0.969	0.676	0	4	Sdhb	0.433556
0	1.59558	0.962	0.669	0	4	Ranbp1	0.467506
0	1.20152	0.973	0.68	0	4	Micos13	0.352044
0	0.896392	0.936	0.644	0	4	Eif6	0.261746
0	1.83458	0.389	0.097	0	4	Fahd1	0.535698
0	1.76194	0.971	0.679	0	4	Cycs	0.514487
0	0.907658	0.827	0.535	0	4	Eif3g	0.265036
0	1.1204	0.951	0.66	0	4	Atp5k	0.326038
0	1.88854	0.639	0.349	0	4	Dmxl1	0.547676
0	1.21934	0.61	0.32	0	4	Bzw2	0.353609
0	1.17134	0.447	0.158	0	4	Inf2	0.338518
0	1.05242	0.969	0.68	0	4	Ndufc2	0.304151
0	0.842494	0.787	0.499	0	4	Ebna1bp2	0.242638
0	1.17635	0.977	0.689	0	4	Mrpl52	0.33879
0	0.615853	0.396	0.108	0	4	Blnk	0.177366
0	0.73479	0.912	0.625	0	4	Srsf9	0.210885
0	1.00385	0.375	0.088	0	4	Orai2	0.288104
0	0.643142	0.45	0.163	0	4	Cadm1	0.184582
0	0.943386	0.48	0.193	0	4	Zswim7	0.270752
0	1.00418	0.825	0.538	0	4	Cfdp1	0.288199
0	0.788611	0.842	0.555	0	4	Ddx39b	0.226331
0	1.00341	0.38	0.094	0	4	Coa4	0.286975
0	1.13793	0.757	0.471	0	4	Txnrd1	0.325447
0	0.942028	0.466	0.18	0	4	Ppp2r3c	0.26942
0	0.830162	0.811	0.525	0	4	Gspt1	0.237426
0	1.19653	0.885	0.599	0	4	Tcp1	0.342207
0	1.76177	0.357	0.071	0	4	Fam102a	0.503867
0	0.99869	0.943	0.657	0	4	Tpi1	0.285625
0	1.10089	0.755	0.47	0	4	Mrto4	0.313755
0	1.93318	0.323	0.038	0	4	Akr1c13	0.550957
0	1.14629	0.748	0.463	0	4	Nudcd2	0.326691
0	1.64421	0.958	0.673	0	4	Mdh2	0.468599
0	0.957658	0.911	0.627	0	4	Mrps33	0.271975
0	0.520318	0.357	0.073	0	4	Lrmp	0.14777
0	0.781636	0.925	0.642	0	4	Cct7	0.221203
0	1.36135	0.729	0.447	0	4	Etfa	0.3839
0	0.986428	0.823	0.541	0	4	Nucks1	0.278173
0	0.461999	0.403	0.122	0	4	Rab10os	0.129822
0	0.659552	0.435	0.155	0	4	Fam122a	0.184675
0	0.809933	0.829	0.549	0	4	Pin1	0.226781
0	0.780943	0.941	0.661	0	4	Tomm22	0.218664
0	1.22148	0.774	0.495	0	4	Dtymk	0.340794
0	1.30717	0.746	0.467	0	4	Dut	0.364701
0	0.980596	0.359	0.08	0	4	Crybg1	0.273586
0	1.05731	0.48	0.201	0	4	Umps	0.29499
0	0.9835	0.847	0.569	0	4	Cdk4	0.273413
0	0.98915	0.455	0.178	0	4	Abl2	0.273995
0	0.928834	0.773	0.496	0	4	Ola1	0.257287
0	1.09916	0.384	0.107	0	4	Pik3cb	0.304467
0	0.695986	0.929	0.652	0	4	Trmt112	0.192788
0	1.02702	0.96	0.683	0	4	Ndufs6	0.284483
0	1.14556	0.388	0.112	0	4	Ttc32	0.316175
0	0.862531	0.847	0.571	0	4	Eif1ax	0.238059
0	0.947792	0.951	0.675	0	4	Snrpf	0.261591
0	1.07097	0.916	0.641	0	4	Nudc	0.294516
0	1.38786	0.38	0.105	0	4	Dtx2	0.381661
0	0.92896	0.902	0.628	0	4	Metap2	0.254535
0	0.98135	0.776	0.502	0	4	Alyref	0.26889
0	2.0299	0.324	0.05	0	4	Gmpr	0.556192
0	0.883776	0.926	0.652	0	4	Polr2f	0.242155
0	0.835953	0.798	0.524	0	4	Txnl4a	0.229051
0	1.26391	0.358	0.084	0	4	Klc4	0.346311
0	1.35796	0.966	0.693	0	4	Ndufs7	0.370723
0	0.80769	0.932	0.659	0	4	Psma6	0.2205
0	1.76643	0.326	0.054	0	4	Cryzl2	0.480469
0	1.45138	0.823	0.551	0	4	Hspa9	0.394775
0	0.959269	0.683	0.413	0	4	2610001J05Rik	0.259003
0	1.30135	0.417	0.147	0	4	Fuom	0.351365
0	0.517117	0.967	0.697	0	4	Timp2	0.139622
0	1.48611	0.982	0.712	0	4	Atp5o	0.401248
0	0.607906	0.394	0.125	0	4	Ccdc28b	0.163527
0	0.865106	0.957	0.688	0	4	Esd	0.232714
0	1.31466	0.644	0.375	0	4	Nolc1	0.353644
0	0.845437	0.825	0.556	0	4	Hspa4	0.227423
0	0.83207	0.975	0.707	0	4	Tagln2	0.222995
0	1.15105	0.419	0.151	0	4	Ptges2	0.30848
0	1.24051	0.367	0.099	0	4	Slc38a6	0.332456
0	0.818926	0.367	0.099	0	4	H2-Ke6	0.219472
0	1.46409	0.929	0.661	0	4	Snrpd1	0.392375
0	1.72585	0.354	0.087	0	4	Ppp1r12b	0.460802
0	0.966218	0.961	0.694	0	4	Eif3c	0.25798
0	0.741031	0.332	0.066	0	4	Lfng	0.197114
0	1.18381	0.454	0.188	0	4	Fam136a	0.314894
0	1.30777	0.991	0.725	0	4	Pgls	0.347867
0	1.16389	0.936	0.67	0	4	Cct2	0.309595
0	0.578698	0.963	0.697	0	4	Mrps24	0.153934
0	0.952149	0.411	0.145	0	4	Parvb	0.253272
0	1.22806	0.919	0.653	0	4	Uqcc2	0.326663
0	0.694802	0.869	0.603	0	4	Srp19	0.184817
0	1.24164	0.821	0.555	0	4	Akr1b3	0.330277
0	0.871719	0.868	0.603	0	4	Pmepa1	0.231005
0	1.36461	0.341	0.076	0	4	Anpep	0.361622
0	0.747866	0.943	0.678	0	4	Mrpl30	0.198184
0	1.72705	0.938	0.673	0	4	Sin3b	0.457668
0	0.786749	0.966	0.702	0	4	Ndufa8	0.207702
0	1.18811	0.869	0.605	0	4	Hdgf	0.313662
0	1.35771	0.415	0.151	0	4	1190007I07Rik	0.358435
0	1.49602	0.328	0.065	0	4	Cd59a	0.393454
0	1.065	0.313	0.05	0	4	Galnt6	0.280095
0	1.30859	0.915	0.652	0	4	Pgk1	0.344158
0	1.50294	0.363	0.101	0	4	Clybl	0.39377
0	1.21368	0.334	0.073	0	4	Galt	0.316771
0	0.883764	0.891	0.63	0	4	Eno1	0.230663
0	0.598851	0.916	0.655	0	4	Rwdd1	0.1563
0	0.997952	0.37	0.109	0	4	Naglu	0.260466
0	0.709163	0.887	0.626	0	4	Cox14	0.185092
0	1.14548	0.938	0.677	0	4	Cct5	0.298972
0	1.24116	0.962	0.702	0	4	Atp5mpl	0.322703
0	0.603915	0.363	0.104	0	4	Clec5a	0.156414
0	0.624878	0.966	0.708	0	4	Lamtor2	0.161218
0	0.974153	0.963	0.705	0	4	Cox6a1	0.251331
0	0.579746	0.91	0.652	0	4	Vdac3	0.149574
0	1.8957	0.411	0.153	0	4	Arsb	0.489091
0	4.7207	0.265	0.008	0	4	Scin	1.21322
0	1.38804	0.509	0.252	0	4	Hmgb3	0.356726
0	1.16789	0.975	0.72	0	4	Ndufs5	0.297812
0	0.74733	0.91	0.655	0	4	Rnf7	0.190569
0	1.83082	0.997	0.742	0	4	Cstb	0.466859
0	0.575902	0.331	0.076	0	4	Prkch	0.146855
0	0.538307	0.384	0.129	0	4	Crybg3	0.137268
0	0.840905	0.853	0.599	0	4	Psmd12	0.21359
0	0.476049	0.995	0.741	0	4	Lgals3	0.120916
0	0.909544	0.97	0.716	0	4	Psmb5	0.231024
0	1.84353	0.982	0.728	0	4	Ppp1r14b	0.468256
0	0.870554	0.801	0.547	0	4	Fundc2	0.221121
0	0.700045	0.33	0.077	0	4	Nuak2	0.177111
0	1.12993	0.39	0.137	0	4	Abcc1	0.285873
0	1.04044	0.975	0.723	0	4	Snrpd2	0.26219
0	1.40782	0.981	0.729	0	4	Ndufb10	0.35477
0	0.712655	0.92	0.668	0	4	U2af1	0.179589
0	0.973038	0.339	0.088	0	4	C9orf72	0.244233
0	0.913081	0.882	0.631	0	4	Ptges3	0.229183
0	1.26086	0.382	0.131	0	4	Thg1l	0.316475
0	0.630829	0.949	0.699	0	4	Swi5	0.157707
0	1.65993	0.99	0.74	0	4	Uqcr11	0.414982
0	0.547015	0.345	0.095	0	4	Fam53b	0.136754
0	0.889205	0.895	0.646	0	4	Psmd7	0.221412
0	1.98508	0.32	0.072	0	4	Plekhf1	0.492301
0	1.31105	0.319	0.071	0	4	Cyp4v3	0.325142
0	1.42022	0.993	0.745	0	4	Aprt	0.352215
0	1.38974	0.983	0.735	0	4	Timm13	0.344655
0	1.09353	0.908	0.66	0	4	Hmgn1	0.271195
0	1.98095	0.417	0.169	0	4	Dnph1	0.491276
0	1.56027	0.953	0.706	0	4	Slc25a4	0.385387
0	0.861938	0.98	0.734	0	4	Ndufb1-ps	0.212037
0	0.656444	0.959	0.713	0	4	Ube2l3	0.161485
0	1.49775	0.303	0.058	0	4	Dnajc12	0.366949
0	0.878291	0.996	0.752	0	4	Erp29	0.214303
0	1.02467	0.968	0.724	0	4	Atp5md	0.250018
0	1.25069	0.971	0.728	0	4	Micos10	0.303919
0	0.971908	0.965	0.722	0	4	Mrpl20	0.236174
0	1.06009	0.95	0.707	0	4	Ndufa11	0.257601
0	0.872014	0.848	0.606	0	4	Siva1	0.211027
0	4.38518	0.253	0.012	0	4	Ppp1r1a	1.05683
0	0.77493	0.9	0.66	0	4	Txnl1	0.185983
0	0.650005	0.331	0.092	0	4	Sphk2	0.155351
0	0.98868	0.352	0.114	0	4	Fdxr	0.235306
0	0.702745	0.852	0.615	0	4	St13	0.166551
0	0.99941	0.926	0.69	0	4	Snu13	0.235861
0	0.704621	0.934	0.699	0	4	Tbca	0.165586
0	0.81839	0.944	0.709	0	4	Psma4	0.192322
0	1.2074	0.802	0.568	0	4	Ifi27	0.282532
0	0.969801	0.33	0.096	0	4	Esrra	0.226933
0	1.43304	0.966	0.732	0	4	Set	0.33533
0	0.687218	0.957	0.723	0	4	Bag1	0.160809
0	0.802109	0.953	0.72	0	4	Pebp1	0.186891
0	0.975957	0.958	0.725	0	4	Nme1	0.227398
0	1.35299	0.338	0.107	0	4	Tjp2	0.312541
0	0.406162	0.327	0.097	0	4	Alcam	0.0934172
0	0.843005	0.976	0.746	0	4	Eif3i	0.193891
0	4.62707	0.236	0.006	0	4	Cd207	1.06423
0	0.781612	0.964	0.735	0	4	Mt1	0.178989
0	1.84522	0.987	0.76	0	4	Atp5g3	0.418866
0	5.48573	0.229	0.003	0	4	Rufy4	1.23978
0	2.34688	0.257	0.031	0	4	Slc16a7	0.530396
0	0.669983	0.296	0.071	0	4	Dok2	0.150746
0	1.62616	0.255	0.031	0	4	Tfec	0.36426
0	1.13921	0.989	0.765	0	4	Park7	0.255183
0	1.17489	0.994	0.77	0	4	Emp3	0.263176
0	0.611995	0.972	0.748	0	4	Abracl	0.137087
0	0.950543	0.319	0.096	0	4	Nagpa	0.211971
0	0.318115	0.295	0.073	0	4	Rbm47	0.0706215
0	0.663942	0.967	0.745	0	4	Ubxn1	0.147395
0	0.609364	0.951	0.731	0	4	Eif2s2	0.13406
0	0.765851	0.828	0.608	0	4	Eny2	0.168487
0	1.09407	0.939	0.72	0	4	Pgam1	0.239601
0	0.862026	0.931	0.713	0	4	Eif3a	0.187922
0	0.591317	0.987	0.77	0	4	Prdx2	0.128316
0	0.444429	0.3	0.083	0	4	Trpv2	0.0964411
0	1.65339	0.985	0.769	0	4	Aldoa	0.357132
0	1.71176	0.983	0.767	0	4	Atp5a1	0.36974
0	1.22736	0.941	0.726	0	4	Hnrnpab	0.263883
0	2.5549	0.268	0.054	0	4	Pheta1	0.54675
0	0.872747	0.983	0.769	0	4	Akr1a1	0.186768
0	1.14987	0.99	0.776	0	4	Vdac2	0.246072
0	0.864681	0.929	0.716	0	4	Ndufa6	0.184177
0	1.48664	0.982	0.769	0	4	Ndufb5	0.316654
0	1.58292	0.285	0.072	0	4	Srgap3	0.337162
0	0.77558	0.94	0.727	0	4	Eif3e	0.165198
0	1.49673	0.987	0.774	0	4	Cox7b	0.318803
0	1.512	0.989	0.778	0	4	Uqcr10	0.319031
0	1.5437	0.995	0.785	0	4	Atpif1	0.324177
0	1.63468	0.987	0.778	0	4	Ran	0.341648
0	1.28912	0.248	0.04	0	4	Mefv	0.268136
0	0.895138	0.976	0.768	0	4	Ywhae	0.186189
0	0.899547	0.276	0.069	0	4	Zfp467	0.186206
0	1.22554	0.935	0.729	0	4	Mtdh	0.252461
0	1.143	0.976	0.77	0	4	Ldha	0.235457
0	1.13491	0.993	0.787	0	4	Atp6v0e	0.233792
0	4.13066	0.215	0.01	0	4	Fabp7	0.846786
0	0.687286	0.964	0.759	0	4	Arf1	0.140894
0	1.56055	0.987	0.782	0	4	Uqcrb	0.319912
0	0.670583	0.278	0.075	0	4	Ppm1h	0.136128
0	0.378875	0.272	0.07	0	4	Apobr	0.0765327
0	1.54426	0.277	0.075	0	4	Espl1	0.31194
0	2.04191	0.238	0.036	0	4	Angpt2	0.412467
0	0.868213	0.974	0.772	0	4	Psmb6	0.175379
0	1.74145	0.914	0.713	0	4	Tuba1b	0.350031
0	1.03274	0.933	0.732	0	4	Hnrnpa1	0.207581
0	2.97141	0.218	0.017	0	4	Plxna4	0.597253
0	1.05525	0.967	0.766	0	4	Anp32b	0.212104
0	1.48083	0.994	0.793	0	4	Ndufb8	0.297648
0	0.919204	0.254	0.054	0	4	Gdf3	0.183841
0	1.51965	0.243	0.043	0	4	Pwwp2b	0.30393
0	1.15298	0.266	0.066	0	4	Gstt2	0.230596
0	0.740125	0.272	0.072	0	4	Pqlc3	0.148025
0	1.45506	0.27	0.071	0	4	Mtg1	0.289557
0	1.29085	0.98	0.781	0	4	Mif	0.25688
0	0.996442	0.986	0.787	0	4	Eef1d	0.198292
0	2.16745	0.231	0.033	0	4	Bbs9	0.429155
0	1.64694	0.237	0.039	0	4	Ap1g2	0.326094
0	1.4919	0.991	0.793	0	4	Eef1g	0.295397
0	1.34193	0.994	0.797	0	4	Rps27l	0.26436
0	0.930783	0.98	0.783	0	4	Ndufa2	0.183364
0	2.50364	0.25	0.054	0	4	Akap6	0.490714
0	1.95509	0.225	0.029	0	4	Dglucy	0.383198
0	1.59505	0.998	0.802	0	4	Atp6v0b	0.312631
0	2.00645	0.236	0.041	0	4	Chst7	0.391257
0	1.31459	0.991	0.796	0	4	Atp5c1	0.256346
0	0.678049	0.986	0.792	0	4	Snrpg	0.131542
0	0.841882	0.983	0.79	0	4	Polr1d	0.162483
0	2.12512	0.254	0.062	0	4	Ccnf	0.408023
0	1.08266	0.981	0.79	0	4	Psma3	0.206789
0	1.87012	0.215	0.026	0	4	Padi2	0.353453
0	1.96054	0.234	0.045	0	4	Abcb8	0.370542
0	3.12917	0.198	0.011	0	4	Cacna1f	0.585156
0	1.46911	0.987	0.802	0	4	Hspe1	0.271786
0	0.602691	0.225	0.041	0	4	Lat	0.110895
0	0.656957	0.989	0.805	0	4	Snrpe	0.12088
0	0.616458	0.983	0.8	0	4	Psma2	0.112812
0	0.828797	0.233	0.051	0	4	Adap1	0.150841
0	0.74218	0.959	0.778	0	4	Cox7a2l	0.134335
0	0.938364	0.209	0.029	0	4	Fcna	0.168905
0	5.05715	0.196	0.017	0	4	Mt3	0.90523
0	1.50402	0.99	0.811	0	4	Tomm20	0.26922
0	1.20587	0.988	0.809	0	4	Uqcrq	0.21585
0	1.63705	0.993	0.815	0	4	Atp5b	0.291394
0	3.71718	0.186	0.008	0	4	1700012B09Rik	0.661657
0	1.66194	1	0.823	0	4	S100a10	0.294164
0	0.909471	0.233	0.057	0	4	P2ry10b	0.160067
0	1.62247	0.228	0.053	0	4	Kbtbd11	0.283932
0	3.48427	0.2	0.025	0	4	Serpind1	0.609747
0	2.15251	0.192	0.017	0	4	Hnmt	0.37669
0	2.00517	0.215	0.04	0	4	Pex10	0.350905
0	0.629633	0.99	0.817	0	4	Uba52	0.108926
0	1.061	0.208	0.035	0	4	Spint2	0.183553
0	1.86101	0.997	0.826	0	4	Atp5g1	0.318232
0	1.76424	0.996	0.825	0	4	Slc25a5	0.301686
0	1.16483	0.994	0.825	0	4	Ndufa4	0.196855
0	0.736653	0.989	0.82	0	4	Ndufa13	0.124494
0	1.21998	0.217	0.048	0	4	Kmt5c	0.206176
0	1.7773	0.208	0.041	0	4	Insl6	0.296809
0	0.92868	0.994	0.828	0	4	Ssr4	0.154161
0	1.70292	0.191	0.025	0	4	Slc13a3	0.282685
0	0.667587	0.98	0.815	0	4	Srsf3	0.110152
0	1.08009	0.962	0.797	0	4	Cd63	0.178214
0	0.822453	0.994	0.83	0	4	Atp5j	0.134882
0	1.42002	0.187	0.024	0	4	Cst7	0.231463
0	1.25151	0.991	0.829	0	4	Ncl	0.202744
0	1.20944	0.995	0.833	0	4	Atp5j2	0.19593
0	1.09752	0.999	0.837	0	4	Gpx1	0.177799
0	2.03739	0.192	0.03	0	4	Cox7a1	0.330056
0	1.30384	0.995	0.834	0	4	Cox7a2	0.209918
0	2.88974	0.186	0.025	0	4	Cfap45	0.465248
0	0.946339	0.991	0.831	0	4	Serbp1	0.151414
0	2.34066	0.192	0.033	0	4	Btbd11	0.372165
0	1.11333	0.99	0.832	0	4	Ndufb9	0.175906
0	1.36603	0.992	0.835	0	4	Atp5d	0.214467
0	1.16185	0.993	0.836	0	4	Eif4a1	0.182411
0	1.01338	0.984	0.828	0	4	Atp6v1f	0.158087
0	1.32468	0.196	0.04	0	4	Rbks	0.206651
0	1.3621	0.181	0.026	0	4	Cd101	0.211126
0	2.42754	0.165	0.011	0	4	Gpr68	0.373842
0	1.19228	0.997	0.844	0	4	Cox6b1	0.182419
0	2.20796	0.195	0.042	0	4	Fxyd2	0.337818
0	1.15511	0.179	0.028	0	4	Plcb2	0.174421
0	1.26633	0.992	0.845	0	4	Atp5f1	0.186151
0	1.06578	0.99	0.843	0	4	Pabpc1	0.15667
0	1.73946	0.172	0.025	0	4	Gm43305	0.255701
0	1.63994	0.171	0.025	0	4	C130050O18Rik	0.239432
0	2.46715	0.166	0.02	0	4	2500002B13Rik	0.360204
0	1.70252	0.18	0.035	0	4	Galm	0.246865
0	1.62216	1	0.857	0	4	Npc2	0.231969
0	0.938362	0.175	0.032	0	4	Gm48065	0.134186
0	0.863354	0.986	0.844	0	4	Eef2	0.122596
0	1.7271	0.999	0.858	0	4	Cox5a	0.243521
0	3.1706	0.158	0.017	0	4	Ephx2	0.447054
0	6.44408	0.14	0.001	0	4	Pate4	0.895728
0	3.17041	0.149	0.013	0	4	Rab38	0.431176
0	1.31427	0.987	0.852	0	4	Hsp90aa1	0.177426
0	1.66625	1	0.866	0	4	Vim	0.223277
0	2.58728	0.166	0.032	0	4	Dusp9	0.346695
0	3.63599	0.14	0.007	0	4	St18	0.483586
0	1.15785	0.998	0.865	0	4	Cox5b	0.153994
0	1.04169	0.98	0.847	0	4	Rpl22l1	0.138544
0	3.15748	0.15	0.018	0	4	Proser2	0.416787
0	1.03958	0.998	0.866	0	4	Cox7c	0.137225
0	1.7129	0.158	0.027	0	4	Fndc7	0.22439
0	6.55736	0.132	0.001	0	4	Oscar	0.859015
0	6.48949	0.133	0.002	0	4	Prss50	0.850123
0	1.61512	0.152	0.023	0	4	Pkn3	0.208351
0	1.96034	0.147	0.019	0	4	Gm29340	0.250923
0	1.05294	0.995	0.869	0	4	Slc25a3	0.13267
0	1.58027	0.998	0.873	0	4	Atp6v0c	0.197534
0	1.13741	0.984	0.861	0	4	Atp6v1g1	0.139902
0	1.06538	0.996	0.873	0	4	Cox6c	0.131042
0	3.90257	0.128	0.006	0	4	Qprt	0.476113
0	1.17648	0.998	0.876	0	4	Eif5a	0.14353
0	1.40707	0.142	0.021	0	4	Aldh1b1	0.170256
0	2.554	0.137	0.017	0	4	Cdk18	0.30648
0	1.68798	0.997	0.877	0	4	Txn1	0.202558
0	1.12883	0.999	0.879	0	4	Rpl5	0.135459
0	2.41936	0.132	0.013	0	4	St8sia6	0.287904
0	0.713901	0.999	0.882	0	4	Atp5e	0.0835264
0	1.36486	0.999	0.882	0	4	Atp5g2	0.159688
0	4.50179	0.119	0.003	0	4	Slc45a3	0.522208
0	4.93348	0.119	0.003	0	4	Mst1r	0.572284
0	4.4247	0.121	0.005	0	4	4833415N18Rik	0.513265
0	0.243522	0.128	0.013	0	4	Ckm	0.028005
0	4.20621	0.115	0.004	0	4	Ffar4	0.46689
0	2.80218	0.124	0.015	0	4	Dmkn	0.305437
0	1.1701	0.995	0.886	0	4	Rpl23a	0.127541
0	1.25584	0.998	0.89	0	4	Rpl4	0.13563
0	1.13021	0.998	0.891	0	4	Hint1	0.120932
0	3.32736	0.115	0.009	0	4	1700061G19Rik	0.3527
0	7.08096	0.107	0.001	0	4	Nyap2	0.750581
0	0.890629	0.997	0.891	0	4	Rpl31	0.0944067
0	1.34372	0.999	0.895	0	4	Rpl36al	0.139747
0	0.824939	0.998	0.895	0	4	Atp5h	0.0849687
0	0.844762	1	0.898	0	4	Sh3bgrl3	0.0861658
0	2.63247	0.112	0.013	0	4	Slc25a43	0.260615
0	3.11797	0.105	0.006	0	4	Lyzl4	0.308679
0	0.663231	0.989	0.892	0	4	Rbm3	0.0643334
0	3.22665	0.103	0.007	0	4	Tmem246	0.309759
0	2.46879	0.105	0.01	0	4	Prr15	0.234535
0	4.29505	0.1	0.005	0	4	Prss46	0.40803
0	1.23729	0.999	0.906	0	4	Nme2	0.115068
0	1.16447	0.999	0.908	0	4	Rpl36a	0.105967
0	1.48818	0.999	0.909	0	4	Npm1	0.133936
0	5.47995	0.09	0.001	0	4	Ccr3	0.487716
0	0.726608	0.993	0.904	0	4	Uqcrh	0.0646681
0	0.924588	1	0.911	0	4	Ybx1	0.0822883
0	1.408	1	0.911	0	4	Rps17	0.125312
0	1.10351	0.999	0.911	0	4	Rps15	0.0971087
0	4.38039	0.09	0.003	0	4	Fam57b	0.381094
0	1.03767	0.998	0.915	0	4	Atp5l	0.0861268
0	3.53545	0.09	0.009	0	4	Rtn4r	0.286371
0	3.89074	0.087	0.006	0	4	Arfgef3	0.31515
0	2.46597	0.086	0.006	0	4	Krt7	0.197278
0	3.2381	0.082	0.006	0	4	Gm30042	0.246096
0	1.10727	0.999	0.923	0	4	H2afz	0.0841527
0	4.87489	0.076	0.002	0	4	Ifi202b	0.360742
0	1.01657	0.999	0.926	0	4	Rpl29	0.0742093
0	0.99369	1	0.93	0	4	Rpl7a	0.0695583
0	4.59575	0.072	0.003	0	4	Oit3	0.317107
0	1.25983	0.999	0.931	0	4	Hsp90ab1	0.0856687
0	3.71554	0.069	0.004	0	4	A730020E08Rik	0.24151
0	3.61602	0.068	0.004	0	4	Gm48089	0.231426
0	0.677986	0.999	0.935	0	4	Btf3	0.0433911
0	1.328	1	0.937	0	4	Rpl14	0.0836639
0	0.900304	1	0.938	0	4	Eef1b2	0.0558188
0	0.867809	1	0.938	0	4	Hspa8	0.0538042
0	4.11825	0.064	0.002	0	4	Gm43569	0.255332
0	1.01002	0.999	0.937	0	4	Rpl12	0.0626214
0	4.92041	0.063	0.002	0	4	Lad1	0.300145
0	4.44173	0.063	0.002	0	4	Akr1c18	0.270945
0	0.782067	0.999	0.94	0	4	Rpl13a	0.0461419
0	1.0079	1	0.941	0	4	Rack1	0.0594664
0	1.39812	1	0.941	0	4	Rpl3	0.0824891
0	4.76538	0.061	0.002	0	4	Slc18a1	0.281158
0	0.973937	0.999	0.941	0	4	Rpl22	0.0564883
0	3.89564	0.06	0.002	0	4	Nlrp10	0.225947
0	1.08503	0.999	0.943	0	4	Cox4i1	0.0607614
0	0.8478	0.999	0.943	0	4	Naca	0.0474768
0	1.16692	1	0.944	0	4	Rpl10a	0.0653477
0	6.2473	0.057	0.001	0	4	2200002J24Rik	0.349849
0	0.887439	1	0.945	0	4	Rpl35	0.0488092
0	0.841881	1	0.945	0	4	Gapdh	0.0463034
0	0.945414	0.999	0.949	0	4	Rps6	0.0472707
0	0.636096	0.999	0.95	0	4	Oaz1	0.0311687
0	1.0862	0.999	0.95	0	4	Cox8a	0.0532237
0	7.43256	0.047	0	0	4	Calcr	0.34933
0	1.03164	0.998	0.952	0	4	Rps25	0.0474554
0	0.760897	1	0.956	0	4	Chchd2	0.0334795
0	1.03035	1	0.957	0	4	Ptma	0.0443049
0	0.470849	1	0.959	0	4	Rps28	0.0193048
0	5.50995	0.042	0.001	0	4	Serpinb12	0.225908
0	0.789869	1	0.96	0	4	Rps26	0.0315948
0	0.50417	1	0.962	0	4	Rpl38	0.0191585
0	0.758506	1	0.963	0	4	Rpl6	0.0280647
0	0.749326	1	0.964	0	4	Rps4x	0.0269757
0	0.703242	1	0.965	0	4	Rpl36	0.0246135
0	0.351089	1	0.966	0	4	Rps21	0.011937
0	0.953079	1	0.966	0	4	Ppia	0.0324047
0	0.812822	1	0.967	0	4	Rpsa	0.0268231
0	0.516491	0.999	0.966	0	4	Rpl10	0.0170442
0	0.745196	1	0.968	0	4	Rps18	0.0238463
0	0.473577	1	0.969	0	4	Rpl7	0.0146809
0	0.511921	1	0.969	0	4	Rpl39	0.0158696
0	0.809941	1	0.97	0	4	Rps5	0.0242982
0	0.845108	1	0.97	0	4	Rps19	0.0253533
0	0.738597	1	0.97	0	4	Rplp2	0.0221579
0	0.766562	1	0.97	0	4	Rpl15	0.0229969
0	0.468623	1	0.972	0	4	Rpl21	0.0131215
0	0.880843	1	0.972	0	4	Rps2	0.0246636
0	0.824866	1	0.973	0	4	Rpl28	0.0222714
0	0.531258	1	0.973	0	4	Rpl24	0.014344
0	0.43375	1	0.974	0	4	Rps20	0.0112775
0	0.622841	1	0.974	0	4	Rps11	0.0161939
0	0.652211	1	0.974	0	4	Rps15a	0.0169575
0	0.726101	1	0.975	0	4	Rpl32	0.0181525
0	0.797956	1	0.975	0	4	Rplp1	0.0199489
0	0.431206	1	0.976	0	4	Rpl37a	0.010349
0	0.637669	1	0.976	0	4	Rps13	0.0153041
0	0.698135	1	0.976	0	4	Rps12	0.0167552
0	0.637445	1	0.976	0	4	Rps7	0.0152987
0	0.683747	1	0.977	0	4	Rplp0	0.0157262
0	0.702587	1	0.977	0	4	Eef1a1	0.0161595
0	0.632399	1	0.977	0	4	Rpl26	0.0145452
0	0.457075	1	0.977	0	4	Rpl27	0.0105127
0	0.717266	1	0.978	0	4	Rps8	0.0157799
0	0.693632	1	0.978	0	4	Rpl18	0.0152599
0	0.610662	1	0.98	0	4	Rpl17	0.0122132
0	0.532798	1	0.982	0	4	Rps3a1	0.00959036
0	0.521168	0.999	0.981	0	4	Rpl11	0.00938102
0	0.507583	1	0.982	0	4	Rpl13	0.00913649
0	0.57622	1	0.982	0	4	Rps23	0.010372
0	0.57016	1	0.982	0	4	Rpl8	0.0102629
0	0.51403	1	0.983	0	4	Rps3	0.00873852
0	0.383609	1	0.983	0	4	Rpl30	0.00652135
0	0.445729	1	0.984	0	4	Rpl19	0.00713167
0	0.432662	1	0.984	0	4	Rpl37	0.0069226
0	0.557695	1	0.985	0	4	Rpl27a	0.00836542
0	0.373277	1	0.985	0	4	Rpl35a	0.00559916
0	0.470775	1	0.986	0	4	Rps14	0.00659085
0	0.504849	1	0.988	0	4	Rps16	0.00605818
0	0.429637	1	0.988	0	4	Rpl41	0.00515564
0	0.439995	1	0.988	0	4	Rpl23	0.00527994
0	0.378446	1	0.989	0	4	Rpl18a	0.00416291
0	0.34893	1	0.99	0	4	Rps10	0.0034893
0	0.358757	1	0.991	0	4	Rpl9	0.00322882
0	0.438227	1	0.994	0	4	Rps27a	0.00262936
7.25051019414873e-308	1.15114	0.322	0.101	1.67921816096485e-303	4	Mgmt	0.254402
8.30164701706646e-308	0.96859	0.984	0.77	1.92266144915259e-303	4	Crip1	0.207278
1.0676999478345e-307	0.976053	0.43	0.164	2.47279307918471e-303	4	N6amt1	0.25963
3.28997699070966e-307	0.685803	0.88	0.627	7.61958671048358e-303	4	Aimp1	0.173508
3.61260151129238e-307	0.843687	0.728	0.418	8.36678510015315e-303	4	Ddx21	0.261543
5.41455736387314e-307	0.810501	0.614	0.303	1.25401148547302e-302	4	Clns1a	0.252066
7.08384765328008e-307	0.734957	0.745	0.411	1.64061911649967e-302	4	Ten1	0.245476
1.50788037456069e-306	0.914533	0.481	0.197	3.49225094748257e-302	4	Coq5	0.259727
7.15405012481416e-306	4.5244	0.054	0.002	1.65687800890696e-301	4	Slc9b1	0.235269
1.06712540166976e-305	0.750514	0.792	0.476	2.47146243026716e-301	4	Lsm7	0.237162
1.14151023752337e-305	0.663458	0.924	0.556	2.64373771010413e-301	4	Ywhah	0.244153
2.89706400678313e-305	0.7505	0.781	0.447	6.70960023970972e-301	4	Mrps15	0.250667
3.81235353796844e-305	0.991102	0.429	0.163	8.82941079393492e-301	4	Fzr1	0.263633
4.04831522264722e-305	0.490909	0.978	0.776	9.37589805565097e-301	4	Ndufa7	0.0991637
8.16288214621542e-304	0.835316	0.924	0.671	1.89052350506349e-299	4	Ube2s	0.211335
1.13264434853386e-303	0.864576	0.762	0.459	2.62320431120442e-299	4	Dnajc2	0.261966
1.68552739401861e-303	0.750645	0.947	0.705	3.9036814445471e-299	4	Psma5	0.181656
3.35517839729496e-303	0.762762	0.477	0.188	7.77059316813514e-299	4	Gmpr2	0.220438
3.45196483319059e-303	0.493324	0.769	0.397	7.9947505536694e-299	4	Sap30	0.183516
3.80589007843931e-303	1.01552	0.537	0.25	8.81444142166544e-299	4	1700021F05Rik	0.291454
6.02085581379158e-303	0.562809	0.984	0.846	1.39443020647413e-298	4	Gpx4	0.0776676
2.9817959532807e-302	0.726576	0.558	0.247	6.90583942779811e-298	4	Ptpn12	0.225965
3.18546050230978e-302	0.704786	0.521	0.217	7.37752652334945e-298	4	Pih1d1	0.214255
5.0545132103389e-302	0.773267	0.773	0.491	1.17062525951449e-297	4	Eif4b	0.218061
7.79820444063588e-302	0.979639	0.426	0.165	1.80606414845127e-297	4	Hspbp1	0.255686
9.41322420228615e-301	0.647443	0.822	0.473	2.18010272524947e-296	4	C1d	0.225957
2.86884566507354e-300	0.939793	0.467	0.192	6.64424656031031e-296	4	Farsb	0.258443
3.70774118893435e-300	0.611799	0.978	0.813	8.58712859357196e-296	4	Eif3h	0.100947
3.96392241748243e-300	0.759359	0.854	0.592	9.18044431888931e-296	4	Cdc37	0.198952
6.47385727636703e-300	0.496121	0.926	0.631	1.4993453452066e-295	4	Hnrnpc	0.146356
1.05355350360763e-299	0.845659	0.301	0.091	2.44002991435527e-295	4	Fchsd2	0.177588
1.22847785601549e-299	0.637468	0.791	0.435	2.84515471453186e-295	4	Mrpl27	0.226939
1.3624779215425e-299	0.52479	0.67	0.333	3.15549886629244e-295	4	Rilpl2	0.176854
1.42295188282538e-299	0.899219	0.288	0.084	3.29555656062358e-295	4	Aldh16a1	0.183441
2.35174741979421e-299	0.60185	0.964	0.746	5.44664702424338e-295	4	Rtraf	0.131203
5.27745059891125e-299	0.830338	0.619	0.299	1.22225755870785e-294	4	Acads	0.265708
1.38370059478107e-298	1.22925	0.588	0.33	3.20465057751296e-294	4	Nop16	0.317148
1.93533305604157e-298	0.682822	0.923	0.682	4.48223135779227e-294	4	Ssb	0.16456
2.03700632659567e-298	0.886233	0.66	0.359	4.71770665239558e-294	4	Naa10	0.266756
2.05349196885689e-298	0.728505	0.58	0.256	4.75588739987255e-294	4	Npepl1	0.236035
2.58537016569973e-298	1.88592	0.156	0.029	5.98771730376056e-294	4	Aldoc	0.239511
6.45331471123318e-298	0.905119	0.753	0.491	1.49458768712161e-293	4	Eif3b	0.237141
6.53402249568848e-297	0.269527	0.999	0.986	1.51327961000145e-292	4	Rpl34	0.00350386
8.78595312984233e-297	0.984838	0.23	0.057	2.03482674487148e-292	4	Spn	0.170377
3.78852279933206e-296	0.370494	0.999	0.95	8.77421880325306e-292	4	Pfn1	0.0181542
4.25113299804264e-296	1.05405	0.581	0.292	9.84562402346675e-292	4	Tmem65	0.304619
4.88577078900292e-296	1.03745	0.597	0.338	1.13154451473308e-291	4	Cdk6	0.268698
2.71107729287059e-295	0.846706	0.491	0.208	6.2788550102883e-291	4	Nit2	0.239618
4.11125355335069e-295	2.49793	0.113	0.016	9.5216632295602e-291	4	Camk2a	0.242299
5.13403635696166e-295	0.903981	0.691	0.437	1.18904282027232e-290	4	Actn1	0.229611
6.33146386333688e-295	0.697448	0.806	0.526	1.46636703074882e-290	4	Pkig	0.195285
1.20496722695606e-294	0.841653	0.575	0.269	2.79070409763025e-290	4	Faim	0.257546
1.23796349347127e-294	0.123701	0.776	0.374	2.86712345087946e-290	4	Clec2d	0.0497278
1.82811939999265e-294	1.14173	0.709	0.483	4.23392453038298e-290	4	Anp32e	0.258032
4.28664204246757e-294	2.12186	0.096	0.011	9.92786297035489e-290	4	Spns3	0.180358
8.49339341500078e-294	0.622962	0.901	0.597	1.96706991491418e-289	4	Ndufa1	0.18938
2.19517727180383e-293	0.62742	0.873	0.553	5.08403056149767e-289	4	Eif1b	0.200774
3.95802775319345e-293	0.893967	0.582	0.274	9.16679227639603e-289	4	Spred1	0.275342
5.64140187710889e-293	0.716978	0.705	0.384	1.30654867473842e-288	4	Cmc1	0.23015
1.01135060367598e-292	0.741269	0.625	0.3	2.34228799811356e-288	4	Lasp1	0.240913
1.08870936643415e-292	0.734166	0.853	0.55	2.5214508926615e-288	4	Commd1	0.222452
1.36454255588707e-292	0.648078	0.97	0.761	3.16028055943446e-288	4	Psmb2	0.135448
2.24777868025435e-292	0.545906	0.971	0.773	5.20585542346907e-288	4	Ndufb11	0.108089
2.68949447356984e-292	0.907919	0.614	0.32	6.22886920078774e-288	4	Mrpl50	0.266928
1.3635302798092e-291	0.172612	0.351	0.111	3.15793612803811e-287	4	Gmip	0.041427
1.70189667467274e-291	0.517296	0.924	0.683	3.94159269854206e-287	4	Arpp19	0.124668
3.26365147832228e-291	0.900561	0.644	0.363	7.55861682379441e-287	4	Ciapin1	0.253058
1.54306537679725e-290	0.585423	0.514	0.21	3.57373941266242e-286	4	Abraxas2	0.177968
2.12998792039263e-290	0.694776	0.54	0.233	4.93305202362934e-286	4	Coa5	0.213296
3.67466499750561e-290	0.657756	0.918	0.702	8.51052413422299e-286	4	Sept7	0.142075
3.143264188017e-289	0.811798	0.814	0.582	7.27979985944737e-285	4	Pfdn1	0.188337
3.69739053267914e-289	0.755567	0.682	0.357	8.56315647368488e-285	4	Ubl4a	0.245559
6.29377611029911e-289	0.244562	0.46	0.174	1.45763854714527e-284	4	Acsl1	0.0699446
1.18032865429338e-288	0.338048	0.754	0.354	2.73364116334347e-284	4	Abi1	0.135219
2.30495937719069e-288	0.635661	0.906	0.673	5.33828591757363e-284	4	Eif3m	0.148109
4.60044570995702e-288	0.276346	0.774	0.366	1.06546322642605e-283	4	Fam173a	0.112749
8.98769052629782e-288	1.18184	0.336	0.116	2.08154912589058e-283	4	Dnaja3	0.260004
2.88375856658236e-287	0.222022	0.34	0.107	6.67878484020473e-283	4	Syngr1	0.0517312
3.35810162412373e-287	7.24042	0.035	0	7.77736336147056e-283	4	Tdrd5	0.253415
3.15254719161175e-286	0.603772	0.821	0.514	7.30129929577281e-282	4	Cetn3	0.185358
3.95426017532992e-286	0.832721	0.982	0.751	9.15806656606409e-282	4	Dbi	0.192358
5.98685724842747e-286	0.649463	0.902	0.674	1.3865561387358e-281	4	Manf	0.148078
6.14015108966559e-286	0.787258	0.908	0.692	1.42205899236655e-281	4	Nap1l1	0.170048
8.96842367342325e-286	0.974236	0.645	0.385	2.07708692276482e-281	4	Npm3	0.253301
6.19740529203881e-285	0.715378	0.643	0.32	1.43531906563619e-280	4	Nus1	0.231067
2.02872602089135e-284	0.45739	0.901	0.574	4.69852946438438e-280	4	Wdr83os	0.149567
2.07292408871215e-284	0.787657	0.592	0.29	4.80089218945735e-280	4	Cs	0.237873
2.70772789868695e-284	0.985468	0.644	0.392	6.27109781335898e-280	4	Rps19bp1	0.248338
2.9207206112047e-284	0.641202	0.772	0.421	6.76438893555009e-280	4	Nfu1	0.225062
3.10871057121269e-284	0.675143	0.703	0.369	7.1997736829286e-280	4	Coro1c	0.225498
6.29313218489583e-284	0.593078	0.581	0.258	1.45748941402187e-279	4	Mpdu1	0.191564
1.40189687989825e-283	0.650619	0.63	0.31	3.24679317384434e-279	4	Hadhb	0.208198
2.23211650292076e-283	3.49651	0.061	0.004	5.16958182076448e-279	4	4930461G14Rik	0.199301
2.96653131340705e-282	0.127591	0.93	0.53	6.87048652185074e-278	4	Tkt	0.0510364
3.90727295443593e-282	1.22954	0.321	0.109	9.0492441624736e-278	4	Etfrf1	0.260662
5.63447844625607e-282	0.761687	0.616	0.309	1.30494520815291e-277	4	BC003965	0.233838
7.1040276444924e-282	0.793899	0.547	0.251	1.64529280246444e-277	4	0610009B22Rik	0.234994
1.37358446083705e-281	0.685529	0.371	0.127	3.1812216112986e-277	4	Dnase1l1	0.167269
2.92435349950697e-281	0.690252	0.911	0.599	6.77280270485814e-277	4	Rex1bd	0.215359
3.44125178264086e-281	0.338008	0.306	0.093	7.96993912859623e-277	4	Oas1a	0.0719958
3.85829627607018e-281	0.732614	0.386	0.139	8.93581417537854e-277	4	Tbc1d2b	0.180956
1.13255483292149e-280	0.883218	0.755	0.505	2.62299699304617e-276	4	Eif4e	0.220804
1.46914335296128e-280	0.763774	0.505	0.22	3.40253600545832e-276	4	Mrpl19	0.217676
7.4914323151655e-280	0.728	0.728	0.411	1.73501572419233e-275	4	Lsm3	0.230776
8.25682261843878e-280	0.533029	0.956	0.707	1.91228011843042e-275	4	Tomm6	0.132724
1.35339036643534e-279	0.708555	0.815	0.609	3.13445208866425e-275	4	Cdv3	0.145962
3.91199958138923e-279	0.387611	0.466	0.178	9.06019103049746e-275	4	Mthfs	0.111632
6.50997635045611e-279	0.334724	0.377	0.129	1.50771052276563e-274	4	Nfkbie	0.0830115
2.17578532012563e-278	0.722624	0.766	0.472	5.03911880141095e-274	4	Mrps7	0.212451
5.1574053169271e-278	0.345016	0.827	0.413	1.19445507140032e-273	4	Ech1	0.142837
7.1997135474751e-278	0.79585	0.496	0.217	1.66745365759523e-273	4	Ino80e	0.222042
3.55693066114034e-277	0.473184	0.921	0.592	8.23785141120102e-273	4	Llph	0.155677
9.93688301703305e-277	1.12887	0.285	0.089	2.30138210674485e-272	4	Nudt13	0.221259
1.03404375070061e-276	0.869014	0.745	0.522	2.39484532662262e-272	4	Syncrip	0.19379
3.37444280393049e-276	1.12207	0.143	0.026	7.81520953390301e-272	4	Gm36738	0.131282
5.86816907612516e-276	0.846307	0.441	0.181	1.35906795803059e-271	4	Stard7	0.22004
3.43228787546521e-275	0.564102	0.914	0.663	7.94917871957744e-271	4	Eif4ebp1	0.14159
2.19570574618758e-274	0.505706	0.92	0.725	5.08525450817043e-270	4	Vapa	0.0986127
6.31264765754064e-274	0.479714	0.936	0.625	1.46200919748641e-269	4	Sf3b5	0.149191
3.67787930200855e-273	0.898203	0.695	0.459	8.51796846345181e-269	4	Nop56	0.211976
1.22539839656198e-272	0.507587	0.984	0.792	2.83802268643755e-268	4	Rbx1	0.0974567
1.67268262830965e-272	0.86016	0.664	0.384	3.87393296716514e-268	4	Mak16	0.240845
3.10960824188227e-272	0.761747	0.547	0.249	7.20185268819934e-268	4	St6galnac4	0.227001
5.37658985105375e-272	0.445297	0.637	0.288	1.24521820950405e-267	4	Blvra	0.155409
6.14948257327924e-272	1.00697	0.27	0.081	1.42422016397147e-267	4	Flad1	0.190318
6.7157034284634e-272	0.286013	0.884	0.5	1.55535691403212e-267	4	Hexa	0.109829
1.4291921641165e-271	0.329243	0.473	0.185	3.31000905209381e-267	4	Bin3	0.094822
9.34668135808661e-271	0.513109	0.51	0.211	2.16469140253286e-266	4	Nfkb2	0.15342
1.14711710554754e-270	0.443272	0.47	0.183	2.6567232164481e-266	4	Acsl5	0.127219
1.14951855950308e-270	0.822945	0.752	0.53	2.66228498380913e-266	4	Mrpl13	0.182694
1.69051839163554e-270	0.504258	0.424	0.158	3.9152405950279e-266	4	Aldh3b1	0.134133
5.12188798677021e-270	1.49062	0.321	0.117	1.18622925773598e-265	4	Ifrd2	0.304086
7.97341653781541e-270	0.552789	0.919	0.647	1.84664327015805e-265	4	Gtf2h5	0.150359
9.97588651221742e-270	0.626496	0.848	0.614	2.31041531622955e-265	4	Higd1a	0.1466
1.0092084821256e-269	0.197608	0.501	0.197	2.33732684460288e-265	4	Pnpla2	0.0600729
1.62360657275234e-269	0.852419	0.235	0.064	3.76027282249442e-265	4	Nostrin	0.145764
4.60754590343337e-269	0.895459	0.723	0.517	1.06710763123517e-264	4	Acp1	0.184464
4.62225531709104e-269	0.418726	0.562	0.242	1.07051433143829e-264	4	Brms1	0.133992
5.08588278695701e-269	1.45478	0.09	0.01	1.17789045345924e-264	4	Xlr4b	0.116383
6.82300623823086e-269	0.955302	0.593	0.32	1.58020824477427e-264	4	Noc2l	0.260798
7.21351540628071e-269	1.0302	0.556	0.283	1.67065016809461e-264	4	Atic	0.281245
8.07387285877466e-268	1.13615	0.162	0.034	1.86990895409221e-263	4	Tbkbp1	0.145427
1.45371869393094e-267	0.561725	0.96	0.684	3.36681249514406e-263	4	Rab5if	0.155036
2.68640397767543e-267	0.580794	0.93	0.779	6.22171161229629e-263	4	Pcbp2	0.0876999
2.80448188000227e-267	0.701474	0.731	0.43	6.49518003408526e-263	4	Mrpl58	0.211144
4.83333326865114e-267	1.6267	0.236	0.069	1.1193999850196e-262	4	Slc25a13	0.271659
5.99272648010381e-267	0.838023	0.309	0.101	1.38791545279204e-262	4	Entpd7	0.174309
6.41134785514724e-267	0.673248	0.807	0.557	1.4848681632521e-262	4	Phf5a	0.168312
6.438512829612e-267	0.443988	0.974	0.756	1.49115957133814e-262	4	Ndufb7	0.0967894
7.15591568947919e-267	0.303189	1	0.989	1.65731007368338e-262	4	Rps29	0.00333508
7.75698821165812e-267	0.833269	0.654	0.36	1.79651846982002e-262	4	Emc4	0.244981
1.17706916648148e-266	0.614486	0.864	0.572	2.72609218957111e-262	4	Cited2	0.17943
1.18736317917062e-266	0.479677	0.828	0.466	2.74993312295916e-262	4	Hras	0.173643
3.12118304830646e-266	0.56804	0.977	0.829	7.22865993987776e-262	4	Pkm	0.0840699
3.90597020358545e-266	0.965388	0.589	0.327	9.0462269915039e-262	4	Mrps10	0.252932
7.78042831451339e-266	0.958864	0.681	0.429	1.8019471976413e-261	4	Atxn10	0.241634
1.16919796681256e-265	1.09891	0.486	0.238	2.70786249113789e-261	4	Ccdc58	0.272531
1.99042952445961e-265	2.06422	0.154	0.032	4.60983477864846e-261	4	Acy1	0.251835
3.66535211734876e-265	0.873595	0.476	0.208	8.48895550377972e-261	4	Anapc15	0.234124
3.73803475098523e-265	1.2965	0.564	0.308	8.65728848328179e-261	4	Gmnn	0.331904
4.1180315604287e-265	0.569268	0.761	0.411	9.53736109395288e-261	4	Eif3j1	0.199244
8.77071228957455e-265	0.876629	0.683	0.425	2.03129696626546e-260	4	Stoml2	0.22617
9.97484089763969e-265	1.23286	0.491	0.248	2.31017315189335e-260	4	Atad3a	0.299585
2.88854057646939e-264	0.601561	0.862	0.638	6.68985997510311e-260	4	Pdap1	0.13475
3.72376305741023e-264	0.533237	0.966	0.78	8.6242352409621e-260	4	Psmb3	0.099182
4.58523162490472e-264	0.415723	0.506	0.21	1.06193964432793e-259	4	Vamp4	0.123054
1.0434614905335e-263	0.447034	0.919	0.533	2.41665681207559e-259	4	Glud1	0.172555
1.55946332028086e-263	0.969714	0.391	0.159	3.61171704977048e-259	4	Sinhcaf	0.224974
1.87861956275453e-263	1.11976	0.084	0.009	4.3508829073395e-259	4	Pip5k1b	0.083982
3.86660263342255e-263	1.03413	0.563	0.317	8.95505169900663e-259	4	Nudt2	0.254396
4.98771600163973e-263	1.12811	0.487	0.235	1.15515502597976e-258	4	Mecr	0.284284
1.87028796802318e-262	0.60536	0.987	0.796	4.33158693394168e-258	4	Smdt1	0.115624
6.3874681764547e-262	1.6652	0.101	0.014	1.47933762966691e-257	4	Itga2	0.144872
9.4921628143039e-262	0.418398	0.844	0.456	2.19838490779278e-257	4	Trappc2l	0.162338
3.46325685984631e-261	1.13018	0.323	0.113	8.02090288740404e-257	4	Cbr4	0.237337
5.00374558279793e-261	2.16562	0.098	0.013	1.158867476976e-256	4	Ppm1j	0.184078
1.6537176836584e-260	0.130978	0.45	0.173	3.83001015535284e-256	4	Rnf149	0.0362809
2.08335793184105e-260	0.54711	0.581	0.265	4.82505697014386e-256	4	Ccdc115	0.172887
2.58259994506185e-260	0.75167	0.48	0.205	5.98130147276324e-256	4	Rreb1	0.206709
2.67293873941494e-260	2.45036	0.109	0.017	6.19052612048501e-256	4	Kazn	0.225433
5.6956862780615e-260	0.729591	0.456	0.191	1.31912094199904e-255	4	Cpsf3	0.193342
8.31605774317636e-260	0.537623	0.904	0.663	1.92599897331964e-255	4	Zfp706	0.129567
9.88411892280588e-260	1.22933	0.257	0.078	2.28916194252184e-255	4	Aifm2	0.22005
1.1912327332823e-259	0.548308	0.574	0.269	2.7588950102818e-255	4	Antxr2	0.167234
1.2118595014233e-259	0.738849	0.486	0.21	2.80666660529637e-255	4	Smim26	0.203922
1.96936748841323e-259	1.834	0.668	0.528	4.56105510316505e-255	4	Stmn1	0.25676
2.68921687158653e-259	0.683738	0.213	0.054	6.22822627459441e-255	4	Ptpro	0.108714
3.37379988991655e-259	0.666917	0.484	0.211	7.81372054504673e-255	4	Nipsnap3b	0.182068
3.7443481642322e-259	0.876959	0.534	0.26	8.67191034836178e-255	4	Igf2r	0.240287
5.26990209061453e-259	0.830193	0.307	0.102	1.22050932418632e-254	4	Hps1	0.17019
5.38809978673378e-259	0.891862	0.562	0.283	1.24788391060754e-254	4	Pum3	0.248829
7.80561509368717e-259	1.21054	0.243	0.071	1.80778045569795e-254	4	Isoc2b	0.208212
8.99017299552295e-259	0.546957	0.593	0.273	2.08212406576311e-254	4	Tmem205	0.175026
2.00395596273902e-258	0.142355	0.533	0.218	4.64116200970358e-254	4	Fnbp1	0.0448418
2.14936577828107e-258	0.878196	0.289	0.093	4.97793114249896e-254	4	Sergef	0.172126
3.00167609540925e-258	0.906328	0.698	0.455	6.95188183696782e-254	4	Gnl3	0.220238
3.57539908535511e-258	1.64495	0.228	0.065	8.28062428168244e-254	4	Pter	0.268127
4.51987463040863e-258	0.532852	0.44	0.171	1.04680296440264e-253	4	Ndufaf3	0.143337
4.72475887288977e-258	0.793654	0.434	0.18	1.09425415496127e-253	4	Eif2b5	0.201588
5.40331656440271e-258	0.642446	0.698	0.376	1.25140811631567e-253	4	Mrps23	0.206868
1.08561333030589e-257	0.757776	0.527	0.245	2.51428047298844e-253	4	Mpv17l2	0.213693
1.1351739021245e-257	0.333454	0.666	0.327	2.62906275732035e-253	4	Osgep	0.113041
5.68281492294846e-257	0.74674	0.475	0.209	1.31613993615486e-252	4	Coa6	0.198633
6.53647670394843e-257	0.632999	0.83	0.605	1.51384800463446e-252	4	Zfp91	0.142425
3.08470263233384e-256	0.764184	0.927	0.626	7.14417129648518e-252	4	Mpc2	0.230019
3.13602106123968e-256	0.473312	0.922	0.616	7.2630247778311e-252	4	Ndufv3	0.144833
4.21616926588201e-256	0.98975	0.377	0.15	9.76464801978273e-252	4	Noa1	0.224673
1.75593894716851e-255	0.57471	0.657	0.352	4.06675460164226e-251	4	Fcf1	0.175287
2.04080955237218e-255	0.781282	0.693	0.41	4.72651492329398e-251	4	Gtf3a	0.221103
2.53518899877246e-255	0.912592	0.67	0.414	5.87149772115703e-251	4	Lyar	0.233624
5.04559271661573e-254	0.785604	0.32	0.109	1.1685592731682e-249	4	Cutc	0.165763
1.18139656871951e-253	0.202343	0.719	0.358	2.73611445315439e-249	4	Gns	0.0730458
1.42161973240622e-253	2.627	0.12	0.021	3.29247130025281e-249	4	Plek2	0.260073
2.74293440035613e-253	1.11714	0.349	0.133	6.3526360712248e-249	4	Cox10	0.241302
3.00086877997836e-253	0.691932	0.402	0.155	6.95001209442988e-249	4	1600002K03Rik	0.170907
6.13537133563163e-253	1.02512	0.282	0.091	1.42095200133229e-248	4	Clcn7	0.195797
6.57038690278918e-253	5.21696	0.037	0.001	1.52170160668597e-248	4	Siglec15	0.18781
7.94324936073429e-253	1.2073	0.214	0.058	1.83965655194606e-248	4	Tomm40l	0.18834
1.68488657479616e-252	1.58992	0.146	0.03	3.90219730722791e-248	4	Spns2	0.184431
2.2386437644899e-252	1.12538	0.463	0.227	5.1846989585586e-248	4	Mrps22	0.265589
3.20911527972387e-251	0.805857	0.727	0.465	7.43231098784048e-247	4	Hpf1	0.211135
3.56557188778466e-251	0.855338	0.382	0.149	8.25786449210927e-247	4	Git1	0.199294
4.77351054920625e-251	0.487833	0.943	0.745	1.10554504319617e-246	4	Ube2i	0.096591
6.69362638573965e-251	0.756047	0.585	0.306	1.5502438709373e-246	4	Nr2c2ap	0.210937
7.03110907094438e-251	0.936944	0.571	0.319	1.62840486083072e-246	4	Tmem70	0.23611
7.10600162049402e-251	0.78335	0.368	0.137	1.64574997530641e-246	4	Fam234a	0.180954
9.34538744071287e-251	0.270784	0.282	0.088	2.1643917312691e-246	4	Mbp	0.052532
1.04914673853759e-250	4.55433	0.047	0.002	2.42982384645306e-246	4	Cabcoco1	0.204945
1.28435922402217e-250	0.683016	0.568	0.275	2.97457596283533e-246	4	Mrpl16	0.200124
1.51449587384484e-250	0.507085	0.44	0.178	3.50757244382465e-246	4	Pex7	0.132856
2.01848512985766e-250	1.1757	0.552	0.323	4.67481156075033e-246	4	Hilpda	0.269236
8.46411239311093e-250	0.949047	0.255	0.077	1.96028843024449e-245	4	Oma1	0.16893
8.96053312851078e-250	0.347874	0.203	0.051	2.0752594725631e-245	4	Csf2rb2	0.0528769
1.59597442585206e-249	0.617086	0.806	0.518	3.69627677027338e-245	4	Tbrg1	0.177721
3.098884443418e-249	0.497033	0.872	0.558	7.1770163709561e-245	4	Mrps16	0.156068
8.11467789671985e-249	0.976012	0.244	0.073	1.87935940088032e-244	4	Sipa1l3	0.166898
1.34620248214206e-248	0.871345	0.653	0.388	3.117804948641e-244	4	Stip1	0.230906
1.81674763201186e-248	1.39968	0.394	0.177	4.20758751573946e-244	4	Nup37	0.303729
1.86439805105061e-248	1.02841	0.544	0.299	4.31794588623322e-244	4	Wdr12	0.251961
3.25075984258275e-248	0.56373	0.36	0.131	7.52875979542164e-244	4	Med11	0.129094
3.88856712636067e-248	0.764845	0.674	0.387	9.00592146465131e-244	4	Snrpa	0.21951
5.12417735054481e-248	0.671919	0.766	0.483	1.18675947438618e-243	4	Churc1	0.190153
5.80477752346565e-248	0.285936	0.394	0.144	1.34438647443465e-243	4	Tep1	0.0714839
7.38775312528366e-248	0.60949	0.587	0.285	1.7110036238157e-243	4	Ormdl2	0.184066
7.89423531845129e-248	0.585637	0.595	0.287	1.82830489975332e-243	4	Ptrhd1	0.180376
1.06191983203907e-247	1.44722	0.152	0.032	2.45940633100249e-243	4	Hyal1	0.173667
1.36850602187993e-247	1.17054	0.266	0.085	3.16945994667391e-243	4	Oxld1	0.211867
4.02041185981036e-247	0.62915	0.788	0.562	9.31127386732079e-243	4	Timm8b	0.142188
6.50371359787839e-247	0.671256	0.758	0.45	1.50626006926864e-242	4	Sod1	0.206747
8.13884240725423e-247	0.793678	0.588	0.31	1.88495590152008e-242	4	Nifk	0.220642
1.11083159876229e-246	0.668036	0.636	0.341	2.57268598273347e-242	4	Mrpl4	0.197071
1.11592338718752e-246	1.73321	0.204	0.056	2.5844785647263e-242	4	Ankrd13b	0.256514
1.22124325610207e-246	0.613025	0.613	0.308	2.82839938113238e-242	4	Smim20	0.186973
1.88684637115944e-246	3.335	0.044	0.002	4.36993619560526e-242	4	Gm6209	0.14007
1.9046404323992e-246	1.23314	0.158	0.035	4.41114724143655e-242	4	Tmem204	0.151676
4.58286334696911e-246	0.488691	0.855	0.563	1.06139115115804e-241	4	Lsm6	0.142698
1.04311128389879e-245	0.469757	0.685	0.342	2.4158457335096e-241	4	Rab1b	0.161127
1.07013287018708e-245	1.38451	0.252	0.079	2.47842772735327e-241	4	Pgpep1	0.239521
1.87678838937489e-245	0.760824	0.799	0.544	4.34664190979225e-241	4	Nars	0.19401
2.03328523507841e-245	0.797825	0.482	0.218	4.70908860444159e-241	4	Abhd11	0.210626
5.6497224929423e-245	0.598424	0.38	0.144	1.30847572936544e-240	4	Snx8	0.141228
1.00399399662937e-244	1.04515	0.675	0.491	2.32525009619362e-240	4	Nop58	0.192307
1.47730820192534e-244	0.510052	0.976	0.776	3.42144579565908e-240	4	Tmed10	0.10201
2.80329896747697e-244	0.724428	0.508	0.233	6.49244040867667e-240	4	Qars	0.199218
6.86828955069089e-244	6.0976	0.035	0.001	1.59069585994001e-239	4	Slc44a4	0.207318
6.9400838177735e-244	1.12618	0.472	0.263	1.60732341219634e-239	4	Cav2	0.235371
1.5542475592145e-243	0.741858	0.582	0.291	3.59963734714078e-239	4	Timm44	0.215881
1.98394439856193e-243	1.27058	0.24	0.073	4.59481522706943e-239	4	Plekhn1	0.212186
7.64437034856064e-243	0.34718	0.527	0.227	1.77043617272664e-238	4	Alas1	0.104154
1.19752693841556e-242	0.861774	0.624	0.372	2.77347238937044e-238	4	Ak6	0.217167
1.38961576095226e-242	0.918821	0.564	0.317	3.21835010236543e-238	4	Mrpl3	0.226949
1.92596804097835e-242	0.550686	0.855	0.617	4.46054198290586e-238	4	Magoh	0.131063
2.3983969508149e-242	0.802047	0.907	0.685	5.55468733808731e-238	4	Zfand5	0.178054
3.89542827770958e-242	2.29362	0.068	0.006	9.02181189117539e-238	4	Xlr4a	0.142205
4.79143171780081e-242	0.216616	0.792	0.565	1.10969558584267e-237	4	Tpm1	0.0491719
6.56119171952265e-242	0.663087	0.777	0.513	1.51957200224144e-237	4	Gm16286	0.175055
2.68611335058726e-241	0.802663	0.621	0.328	6.22103851996008e-237	4	Parp1	0.23518
5.13469807691042e-241	1.08967	0.266	0.087	1.18919607461245e-236	4	Zc3h3	0.19505
6.48038199110082e-241	0.224528	1	0.986	1.50085646913895e-236	4	Rps24	0.00314339
7.39478468888665e-241	0.524878	0.983	0.766	1.71263213394615e-236	4	Eif3f	0.113899
8.0302163237592e-241	0.516045	0.932	0.665	1.85979810058263e-236	4	Dctn3	0.137784
1.3447305323492e-240	0.455222	0.768	0.409	3.11439591292074e-236	4	Kxd1	0.163425
1.67914486706114e-240	1.40347	0.472	0.241	3.8888995121136e-236	4	Trip6	0.324202
2.25476900854104e-239	0.80989	0.662	0.398	5.22204502378106e-235	4	AI506816	0.213811
4.89979486806527e-239	0.911778	0.685	0.445	1.13479249144392e-234	4	Lsm2	0.218827
6.51195597457732e-239	1.76757	0.132	0.026	1.50816900371211e-234	4	Firre	0.187362
7.43504908990726e-239	0.607053	0.748	0.459	1.72195736922252e-234	4	Rpl7l1	0.175438
1.00625955067829e-238	0.831816	0.375	0.147	2.33049711937092e-234	4	Pon3	0.189654
1.03323412895773e-238	0.936434	0.523	0.27	2.39297024266611e-234	4	Pno1	0.236918
1.91526081623799e-238	0.380808	0.394	0.153	4.43574405040718e-234	4	Tmem38b	0.0917747
3.07100243113697e-238	0.89809	0.261	0.083	7.11244163051322e-234	4	Abcb7	0.15986
3.61422350255822e-238	0.654025	0.817	0.577	8.37054163192483e-234	4	Prpf40a	0.156966
4.06325481775349e-238	0.888779	0.478	0.227	9.41049815791708e-234	4	Ubac1	0.223083
1.17182013422566e-237	0.842833	0.411	0.179	2.71393543086662e-233	4	Trmt10c	0.195537
1.41421568032164e-237	0.756081	0.736	0.532	3.27532351562491e-233	4	Nudt21	0.154241
2.92009057594677e-237	1.08357	0.546	0.328	6.76292977389271e-233	4	Timm9	0.236218
3.24206875727269e-237	0.53664	0.791	0.465	7.50863124184355e-233	4	Hypk	0.174945
5.39037366237302e-237	0.520999	0.779	0.455	1.24841054020559e-232	4	Psmd13	0.168804
1.11544207786715e-236	1.10689	0.203	0.055	2.58336385234033e-232	4	St6gal1	0.163819
1.90202659030633e-236	1.88418	0.13	0.026	4.40509358314946e-232	4	Prodh	0.195954
2.29216624161418e-236	0.369802	0.974	0.696	5.30865701557843e-232	4	Tomm7	0.102805
2.30705232100859e-236	1.09703	0.123	0.022	5.34313317545589e-232	4	Scarf1	0.1108
2.35792740133449e-236	0.602225	0.736	0.434	5.46095986149067e-232	4	Anapc13	0.181872
3.20608823816958e-236	0.48132	0.299	0.101	7.42530035960075e-232	4	Khk	0.0953014
3.83121877310869e-236	0.731586	0.713	0.467	8.87310267851973e-232	4	Vma21	0.17997
4.69176418110136e-236	0.90755	0.329	0.12	1.08661258434307e-231	4	Gas2l3	0.189678
5.32204468686683e-236	0.838453	0.595	0.331	1.23258554947836e-231	4	Dlst	0.221352
7.23161341237711e-236	0.692028	0.222	0.062	1.67484166630654e-231	4	Nr1h3	0.110724
7.80185356207385e-236	0.643608	0.309	0.106	1.8069092849763e-231	4	Tnip2	0.130652
1.93134722817565e-235	0.896283	0.184	0.046	4.47300018045481e-231	4	Kcnab2	0.123687
2.46683038152611e-235	0.828615	0.275	0.09	5.71317916361447e-231	4	Manba	0.153294
2.90243532629022e-235	0.505165	0.964	0.779	6.72204021568815e-231	4	Hnrnpf	0.0934556
3.48219080213726e-235	0.702279	0.564	0.283	8.06475389774989e-231	4	Tank	0.19734
7.5416510248166e-235	0.615528	0.46	0.198	1.74664637734753e-230	4	Hscb	0.161268
1.10152819517896e-234	0.630003	0.804	0.555	2.55113930003447e-230	4	Lsm12	0.156871
1.47571973877082e-234	0.881797	0.549	0.284	3.41776691499323e-230	4	Arhgap10	0.233676
1.96324111821456e-234	0.469435	0.86	0.557	4.54686642978491e-230	4	Mrpl14	0.142239
2.58943387184178e-234	0.962351	0.346	0.134	5.99712884718555e-230	4	Lrwd1	0.204018
4.82496821436781e-234	0.916315	0.597	0.352	1.11746263844758e-229	4	Snhg6	0.224497
6.24681150561853e-234	0.525145	0.808	0.511	1.44676154470125e-229	4	Gm11808	0.155968
7.54935560015747e-234	0.693405	0.677	0.386	1.74843075699647e-229	4	Lage3	0.201781
1.64160015022599e-233	0.575614	0.985	0.828	3.8019459479234e-229	4	Gm10076	0.0903714
2.90899139028382e-233	0.536199	0.999	0.813	6.73722405989733e-229	4	Atox1	0.099733
4.53612827055752e-233	0.535576	0.84	0.531	1.05056730746112e-228	4	Rnaseh2c	0.165493
4.98016829949255e-233	0.575607	0.911	0.708	1.15340697816248e-228	4	Srsf7	0.116848
6.22530098435828e-233	0.601566	0.561	0.267	1.44177970797738e-228	4	Pepd	0.17686
7.51085105559756e-233	0.627511	0.929	0.725	1.73951310447639e-228	4	Cnbp	0.128012
1.14569979555133e-232	0.367431	0.957	0.779	2.65344072649687e-228	4	Calr	0.0654027
1.24286249701803e-232	0.52103	0.937	0.688	2.87846954309375e-228	4	Pcbp1	0.129736
2.28132556136684e-232	0.67042	0.727	0.425	5.28355000012561e-228	4	Tmem126a	0.202467
2.31905992433079e-232	0.178711	0.25	0.075	5.37094278475011e-228	4	Slc16a6	0.0312744
3.93124554727052e-232	1.44708	0.185	0.048	9.10476468747851e-228	4	Nmnat3	0.19825
5.60842307515972e-232	1.02333	0.273	0.092	1.29891078420699e-227	4	Tbrg4	0.185223
6.97302673249618e-232	0.527107	0.724	0.413	1.61495299124612e-227	4	Guk1	0.16393
9.30646215264039e-232	1.77696	0.151	0.034	2.15537663455152e-227	4	Dyrk3	0.207904
9.9088742582828e-232	0.463562	0.974	0.658	2.2948952782183e-227	4	Pitpna	0.146486
1.27290491348914e-231	2.11057	0.102	0.016	2.94804777964084e-227	4	Slc22a4	0.181509
1.55193116969806e-231	0.582301	0.387	0.153	3.59427258902071e-227	4	Cant1	0.136258
2.22917504712362e-231	0.550588	0.405	0.164	5.16276940913831e-227	4	Kidins220	0.132692
3.19301784073058e-231	0.199626	0.454	0.187	7.39502931913201e-227	4	Mapre2	0.0533002
3.52412881755196e-231	1.13869	0.254	0.082	8.16188234145033e-227	4	Cpped1	0.195855
4.9748436645399e-231	0.720145	0.649	0.378	1.15217379270744e-226	4	Mrpl22	0.195159
8.52964389574631e-231	1.23927	0.322	0.125	1.97546552625484e-226	4	Supt3	0.244137
1.26391252988658e-230	1.11034	0.444	0.217	2.92722141921732e-226	4	Pde4dip	0.252047
2.31586974433958e-230	0.665594	0.536	0.258	5.36355432789047e-226	4	Pi4k2a	0.185035
3.52102136362142e-230	0.525466	0.962	0.778	8.15468547814721e-226	4	Nsa2	0.0966857
3.73450289219014e-230	0.569843	0.651	0.326	8.64910869831237e-226	4	Iah1	0.185199
4.32384413241564e-230	0.605247	0.719	0.414	1.00140230106746e-225	4	Cox16	0.1846
7.2135174577648e-230	1.77183	0.15	0.034	1.67065064321833e-225	4	Lhpp	0.205532
7.38317290863411e-230	1.00503	0.419	0.188	1.70994284563966e-225	4	Lrpprc	0.232162
3.11059330071691e-229	0.456989	0.471	0.208	7.20413408446036e-225	4	Ncoa4	0.120188
5.23262257407483e-229	1.09392	0.352	0.139	1.21187538815573e-224	4	Glb1	0.233005
9.19956080967818e-229	0.545696	0.865	0.626	2.13061828352147e-224	4	Eif5b	0.130421
1.05793191644193e-228	0.667513	0.335	0.124	2.4501703184795e-224	4	Fhod1	0.140845
1.19635222238838e-228	0.623295	0.765	0.464	2.77075174705149e-224	4	Abcf1	0.187612
1.28203822322028e-228	0.751939	0.663	0.427	2.96920052497817e-224	4	Kmt5a	0.177458
1.44861650600802e-228	1.55046	0.195	0.054	3.35499582791458e-224	4	Slc25a26	0.218615
1.6082199878686e-228	0.797261	0.675	0.493	3.72463749190368e-224	4	Lsm8	0.145101
2.46704541951641e-228	0.829619	0.528	0.27	5.7136771916e-224	4	Baiap2	0.214042
6.20232446967366e-228	1.16241	0.215	0.063	1.43645834717642e-223	4	D6Wsu163e	0.176686
8.6081532815764e-228	0.631571	0.797	0.541	1.99364830001309e-223	4	Adh5	0.161682
1.3101011000903e-227	0.619129	0.801	0.559	3.03419414780914e-223	4	Eif3d	0.149829
1.35482787165724e-227	0.756255	0.956	0.788	3.13778135075816e-223	4	Hnrnpa3	0.127051
1.58918439320513e-227	0.672212	0.556	0.279	3.68055105466309e-223	4	Sucla2	0.186203
2.37850697713727e-227	0.804621	0.296	0.104	5.50862215904991e-223	4	Tlnrd1	0.154487
3.12726793688501e-227	0.7454	0.621	0.363	7.24275254182567e-223	4	Got2	0.192313
4.13199004385311e-227	0.376822	0.335	0.122	9.56968894156379e-223	4	Fam98c	0.080263
7.34467796703089e-227	0.848852	0.617	0.359	1.70102741716435e-222	4	Pdha1	0.219004
1.08343593477047e-226	0.405017	0.285	0.094	2.50923762492842e-222	4	Lpxn	0.0773583
1.24426432897419e-226	0.644715	0.397	0.169	2.88171618590423e-222	4	Impa2	0.146995
3.12306423378607e-226	0.888701	0.538	0.281	7.23301676544854e-222	4	Ipo5	0.228396
1.00422804617586e-225	0.522114	0.294	0.101	2.3257921549433e-221	4	Wdfy2	0.100768
1.09800832344529e-225	0.801418	0.755	0.55	2.54298727709928e-221	4	Dap	0.164291
2.54505895812814e-225	0.546261	0.425	0.179	5.89435654702476e-221	4	Pcyt1a	0.13438
2.90668267539432e-225	1.17247	0.24	0.076	6.73187707621324e-221	4	Macrod1	0.192285
3.71040597662621e-225	0.609872	0.619	0.321	8.5933002418663e-221	4	Hikeshi	0.181742
4.44400231984824e-225	1.04933	0.186	0.049	1.02923093727685e-220	4	Fahd2a	0.143758
5.58025726045874e-225	0.697541	0.349	0.134	1.29238758152224e-220	4	Fnip2	0.149971
1.15316172555291e-224	0.57945	0.949	0.744	2.67072255638054e-220	4	Eif4g2	0.118787
1.270533832231e-224	0.932638	0.377	0.159	2.94255635544701e-220	4	Mrpl37	0.203315
1.85842035245206e-224	0.799856	0.664	0.437	4.30410153627897e-220	4	Ktn1	0.181567
2.71294646641103e-224	0.522677	0.978	0.824	6.28318401620795e-220	4	Sumo2	0.0804922
2.72516488771043e-224	0.762049	0.596	0.334	6.31148187993736e-220	4	Wdr61	0.199657
3.23915962381447e-224	0.711135	0.579	0.322	7.50189368875432e-220	4	Rsl24d1	0.182762
4.63466519872932e-224	0.458765	0.957	0.804	1.07338846002571e-219	4	Dnaja1	0.0701911
5.07255206541816e-224	0.406947	0.826	0.471	1.17480305835085e-219	4	Iscu	0.144466
5.42466441521873e-224	0.74794	0.643	0.377	1.25635227856466e-219	4	Eci2	0.198952
1.26460703418507e-223	1.52969	0.148	0.033	2.92882989117263e-219	4	Steap4	0.175914
1.29499587043772e-223	0.397143	0.276	0.09	2.99921043593377e-219	4	Sh3bp2	0.0738685
2.19779151469107e-223	0.951363	0.669	0.454	5.09008514802452e-219	4	Exosc8	0.204543
2.25665491608373e-223	0.52836	0.617	0.316	5.22641278564993e-219	4	Ccz1	0.159036
3.82282783815057e-223	0.674093	0.77	0.592	8.85366927315672e-219	4	1110038B12Rik	0.119988
1.60392729989042e-222	0.454975	0.902	0.672	3.71469562654621e-218	4	Drap1	0.104644
1.85866523319533e-222	0.947249	0.809	0.544	4.30466868008038e-218	4	Tubb4b	0.251021
3.04162981117017e-222	0.946692	0.438	0.206	7.04441464267012e-218	4	Suclg2	0.219633
6.65935755348998e-222	0.585818	0.887	0.687	1.54230720938828e-217	4	Srsf2	0.117164
8.52364360636669e-222	0.747343	0.552	0.292	1.97407585923452e-217	4	Mrps9	0.194309
4.45987774900345e-221	0.498903	0.597	0.292	1.0329076866692e-216	4	Ccdc86	0.152165
9.18763880004814e-221	0.519399	0.805	0.529	2.12785714609115e-216	4	Polr2k	0.143354
1.0653688273057e-220	0.901147	0.239	0.075	2.46739420404001e-216	4	Fkbp1b	0.147788
1.22045624247457e-220	0.371752	0.877	0.587	2.82657665757109e-216	4	Tmem258	0.107808
1.5870807335657e-220	0.714488	0.634	0.366	3.67567897893815e-216	4	Bola1	0.191483
3.00364716483123e-220	0.480948	0.913	0.627	6.95644683374912e-216	4	Lamtor5	0.137551
3.03252874148991e-220	0.735634	0.511	0.254	7.02333656529062e-216	4	Zpr1	0.189058
3.08485193481955e-220	0.574787	0.851	0.634	7.14451708104208e-216	4	Ppp2ca	0.124729
3.14073604610492e-220	0.4642	0.442	0.189	7.27394468277899e-216	4	Nagk	0.117442
1.31238433933666e-219	0.647877	0.357	0.139	3.03948212990369e-215	4	Asl	0.141237
1.34541568774015e-219	0.273559	0.489	0.209	3.11598273280619e-215	4	Nsf	0.0765966
1.62816279579688e-219	0.869881	0.509	0.267	3.77082503506557e-215	4	Psmg1	0.210511
2.25655461815072e-219	0.372828	0.905	0.59	5.22618049563707e-215	4	Psma1	0.117441
3.81346957567463e-219	0.779664	0.719	0.466	8.83199553726245e-215	4	Slirp	0.197255
6.91606754664261e-219	0.558342	0.548	0.267	1.60176124380243e-214	4	Tent2	0.156894
1.06387119540922e-218	0.729715	0.622	0.367	2.46392568856775e-214	4	Timm22	0.186077
1.44983244262542e-218	0.761953	0.408	0.174	3.35781193712046e-214	4	Thoc6	0.178297
4.29410150533404e-218	0.477765	0.974	0.774	9.94513908635363e-214	4	Rnasek	0.0955529
7.99579492462757e-218	0.479756	0.817	0.521	1.85182610454375e-213	4	Rrp1	0.142008
1.31759320631453e-217	0.579169	0.767	0.48	3.05154586582446e-213	4	Psmd2	0.166221
2.22969786298281e-217	0.46454	0.543	0.259	5.16398025066818e-213	4	U2af1l4	0.131929
3.35948448404144e-217	0.503159	0.985	0.745	7.78056606503998e-213	4	Tmem14c	0.120758
3.80104334716746e-217	0.648511	0.946	0.678	8.80321639203983e-213	4	Psmd8	0.173801
8.63155105477207e-217	1.21321	0.45	0.239	1.99906722428521e-212	4	Eif2b3	0.255988
1.93214107239442e-216	0.509231	0.498	0.235	4.47483872366549e-212	4	Josd2	0.133928
2.19009083559985e-216	0.850525	0.665	0.452	5.07225037524926e-212	4	Rad23b	0.181162
2.25219412699067e-216	1.1732	0.127	0.026	5.2160815981104e-212	4	Galnt12	0.118493
2.41275196220118e-216	2.09562	0.051	0.004	5.58793354445793e-212	4	Ppp1r27	0.0984939
4.81398694069027e-216	5.74181	0.03	0.001	1.11491937546387e-211	4	Slc14a2	0.166512
1.33579016373023e-215	0.425458	0.638	0.324	3.0936900191992e-211	4	Acap2	0.133594
4.08080446851598e-215	0.739221	0.579	0.321	9.45114314908301e-211	4	Prelid3b	0.190719
5.8683242756148e-215	1.18703	0.306	0.119	1.35910390223239e-210	4	Grwd1	0.221975
6.99487298701812e-215	1.15315	0.281	0.104	1.6200125837934e-210	4	Stambpl1	0.204107
1.0149806822715e-214	1.27067	0.254	0.086	2.3506952601408e-210	4	Kif2c	0.213472
1.03564250425373e-214	0.63701	0.473	0.217	2.39854803985164e-210	4	Mri1	0.163075
2.0785816080887e-214	0.611816	0.562	0.284	4.81399500433344e-210	4	Apopt1	0.170085
2.88189271277722e-214	0.912677	0.591	0.357	6.67446352279204e-210	4	Myo10	0.213566
4.73480106191639e-214	2.24841	0.065	0.007	1.09657992593984e-209	4	Pde8b	0.130408
5.94511272386106e-214	0.723958	0.273	0.095	1.37688810684622e-209	4	Rmdn1	0.128865
6.42442539508838e-214	0.392382	0.79	0.504	1.48789692150247e-209	4	Cd44	0.112221
6.68008609276955e-214	0.23857	0.953	0.763	1.54710793908543e-209	4	Bsg	0.0453283
9.11964709581912e-214	0.5599	0.803	0.554	2.11211026739171e-209	4	Pfdn6	0.139415
9.36063963919557e-214	0.417859	0.647	0.323	2.1679241404377e-209	4	Fibp	0.135386
1.77409538150632e-213	0.701105	0.777	0.531	4.10880490356863e-209	4	Selenoh	0.172472
5.8181077744826e-213	0.513883	0.564	0.273	1.34747376057017e-208	4	Yif1a	0.14954
8.07433852158949e-213	0.680887	0.279	0.098	1.87001680160013e-208	4	Mllt6	0.123241
9.75030581805403e-213	0.442165	0.935	0.771	2.25817082746131e-208	4	Hnrnpa0	0.0725151
1.10976157074485e-212	0.66321	0.434	0.193	2.57020779784507e-208	4	Opa1	0.159834
2.38474055012723e-212	0.514245	0.721	0.421	5.52305911409466e-208	4	Malsu1	0.154274
3.10414385661012e-212	1.20005	0.245	0.083	7.18919717190903e-208	4	Nubpl	0.194409
3.55435557378179e-212	0.485273	0.763	0.493	8.23188750887863e-208	4	Ciao2b	0.131024
3.66020639714906e-212	1.03014	0.407	0.195	8.47703801579723e-208	4	Rpp14	0.218389
6.08070894274322e-212	0.344353	0.391	0.159	1.40829219113933e-207	4	Tbc1d23	0.0798899
1.5982642410323e-211	0.535732	0.962	0.769	3.70157998223081e-207	4	Psmb4	0.103396
2.67881874803568e-211	0.538719	0.792	0.574	6.20414422045064e-207	4	Nenf	0.117441
3.18840938500615e-211	0.660138	0.944	0.645	7.38435613567425e-207	4	Psme2	0.197381
3.31807272462764e-211	0.531794	0.882	0.678	7.68465643023762e-207	4	Srrm1	0.108486
4.40522438137662e-211	1.22025	0.194	0.056	1.02024996672683e-206	4	Gm19705	0.168394
7.66014856406478e-211	0.739185	0.234	0.074	1.7740904074374e-206	4	Tmem135	0.11827
8.5438964602431e-211	0.87678	0.444	0.214	1.9787664201923e-206	4	Hdhd2	0.201659
1.50811885281476e-210	1.0361	0.508	0.284	3.49280326311898e-206	4	Ftsj3	0.232087
2.54226238628684e-210	0.650921	0.484	0.228	5.88787968664032e-206	4	Ap3d1	0.166636
3.24486492253433e-210	0.804509	0.415	0.183	7.51510716058952e-206	4	Sestd1	0.186646
5.50901124167396e-210	1.38641	0.222	0.071	1.27588700357169e-205	4	Retsat	0.209348
8.69744706065352e-210	0.699358	0.677	0.431	2.01432873924736e-205	4	Mbd3	0.172042
1.70605743695261e-209	0.390806	0.809	0.433	3.95122902398223e-205	4	Plekho1	0.146943
2.49576882620336e-209	0.557783	0.784	0.519	5.78020060148698e-205	4	Psmd6	0.147812
3.3332231893446e-209	0.580973	0.886	0.667	7.71974490652209e-205	4	Vcp	0.127233
3.33460745616875e-209	0.613111	0.524	0.259	7.72295086848682e-205	4	Mesd	0.162475
4.46651328780665e-209	0.447931	0.903	0.646	1.03444447745602e-204	4	Mrps21	0.115118
7.31947507678794e-209	0.744707	0.651	0.44	1.69519042778409e-204	4	Dap3	0.157133
1.39085002764543e-208	0.382506	0.872	0.527	3.22120866402682e-204	4	Cops9	0.131965
2.0534205053799e-208	0.283543	0.839	0.519	4.75572189045986e-204	4	Pold4	0.0907338
2.37172550795021e-208	0.677542	0.368	0.152	5.49291627641269e-204	4	Gtf2a1	0.146349
4.97564313852054e-208	0.707145	0.719	0.47	1.15235895088136e-203	4	Psmd1	0.176079
6.41185573885411e-208	0.857893	0.683	0.498	1.48498578911861e-203	4	Paics	0.15871
6.6301885938647e-208	0.46048	0.219	0.065	1.53555167833906e-203	4	Tnfrsf13b	0.0709139
8.61422019925928e-208	0.749995	0.658	0.434	1.99505339814845e-203	4	Gtpbp4	0.167999
8.73841231562306e-208	1.13487	0.279	0.104	2.0238162922983e-203	4	Eef1akmt4	0.198602
1.12465757668748e-207	0.328396	0.935	0.693	2.6047069476082e-203	4	Tle5	0.0794718
1.32261269031868e-207	0.280314	0.462	0.198	3.06317099077806e-203	4	Npc1	0.0740028
1.43245518373933e-207	0.545037	0.989	0.842	3.31756620554028e-203	4	Prdx1	0.0801204
1.63457660876053e-207	0.762542	0.392	0.168	3.78567942588938e-203	4	Rufy1	0.170809
2.05844104651417e-207	0.896465	0.336	0.136	4.76734946372683e-203	4	Tars2	0.179293
2.56535128155434e-207	0.701459	0.432	0.195	5.94135356807984e-203	4	Fars2	0.166246
7.35002602507488e-207	0.954572	0.221	0.069	1.70226602740734e-202	4	Enox2	0.145095
9.09780006123326e-207	0.515541	0.603	0.309	2.10705049418162e-202	4	Trappc1	0.151569
1.38289079146369e-206	0.658299	0.715	0.522	3.2027750730299e-202	4	Denr	0.127052
1.51180964196348e-206	0.399123	0.856	0.541	3.50135113078743e-202	4	Eif4e2	0.125724
1.64637675518074e-206	0.370432	0.6	0.294	3.8130085649986e-202	4	Elovl1	0.113352
2.56137350050372e-206	0.404092	0.972	0.823	5.93214102716662e-202	4	Gas5	0.0602097
3.49071588179843e-206	0.621367	0.323	0.124	8.08449798224515e-202	4	Atxn3	0.123652
4.33358093227021e-206	0.317544	0.91	0.64	1.00365734391378e-201	4	Ssr2	0.0857369
8.7129677476571e-206	0.529953	0.514	0.255	2.01792333035738e-201	4	Maz	0.137258
1.05054167473806e-205	0.469784	0.311	0.115	2.43305451869334e-201	4	Ocel1	0.0920777
1.49076996755057e-205	0.787341	0.697	0.51	3.45262324484712e-201	4	Rbbp7	0.147233
9.20689803619558e-205	0.477197	0.499	0.235	2.1323175851829e-200	4	Bak1	0.12598
2.21404650369045e-204	1.0265	0.491	0.272	5.12773170254709e-200	4	Iars	0.224805
2.8584868025361e-204	0.484115	0.401	0.17	6.6202554346736e-200	4	3830406C13Rik	0.111831
3.16030096110386e-204	1.2585	0.17	0.045	7.31925702591653e-200	4	Fastkd1	0.157312
7.57655815993778e-204	0.515027	0.474	0.222	1.75473086984159e-199	4	Tmem251	0.129787
8.88427799978055e-204	1.45973	0.476	0.26	2.05759878474918e-199	4	H2afx	0.315301
1.58819523841507e-203	0.858718	0.43	0.204	3.6782601721693e-199	4	Gart	0.19407
1.69015900309923e-203	0.791806	0.525	0.296	3.91440825117782e-199	4	Mrpl49	0.181324
2.04189601724181e-203	1.0781	0.319	0.13	4.72903117593204e-199	4	Slc5a3	0.20376
2.20815882656548e-203	2.17316	0.085	0.013	5.11409584232565e-199	4	Slco4a1	0.156467
5.52205023036458e-203	0.565188	0.713	0.455	1.27890683335244e-198	4	Mrpl53	0.145818
7.51647289604163e-203	0.132927	0.943	0.569	1.74081512272324e-198	4	Calm3	0.0497148
8.07709997587575e-203	0.48546	0.97	0.778	1.87065635441282e-198	4	Snrpb	0.0932082
1.44489842517e-202	0.117958	0.394	0.158	3.34638475269372e-198	4	Cerk	0.0278381
1.48426226701717e-202	1.00954	0.305	0.12	3.43755141041176e-198	4	Ermp1	0.186765
2.2781421448207e-202	0.635955	0.689	0.427	5.27617720740474e-198	4	Ywhag	0.16662
2.34969397222691e-202	0.63219	0.577	0.31	5.44189123967752e-198	4	Pigyl	0.168795
2.55356754644762e-202	0.682791	0.507	0.249	5.91406243757268e-198	4	Agpat4	0.17616
4.16611256809469e-202	0.194146	0.3	0.111	9.6487167077073e-198	4	Sephs2	0.0366936
6.31975386741739e-202	0.569291	0.8	0.606	1.46365499569387e-197	4	Prdx4	0.110443
1.01251598163896e-201	0.634179	0.774	0.508	2.34498701347583e-197	4	Psmd14	0.168692
1.0454479878673e-201	0.483763	0.754	0.467	2.42125753990066e-197	4	Snrnp27	0.13884
2.12271260337203e-201	0.847182	0.543	0.318	4.91620238940962e-197	4	Exosc7	0.190616
3.13845960468555e-201	0.613086	0.409	0.178	7.26867244445173e-197	4	Tesk1	0.141623
3.59221115491038e-201	3.77675	0.046	0.003	8.31956103477245e-197	4	Arhgap8	0.1624
3.73709402472432e-201	0.616024	0.625	0.355	8.65510976126153e-197	4	Uchl5	0.166327
4.08477621924535e-201	0.768388	0.544	0.308	9.46034172377224e-197	4	Ipo7	0.18134
6.48236826340913e-201	0.555958	0.38	0.156	1.50131648980555e-196	4	Cyb561d2	0.124535
7.76366001919872e-201	0.907796	0.322	0.132	1.79806366044642e-196	4	Pstk	0.172481
1.62372893896591e-200	1.03697	0.141	0.033	3.76055622264504e-196	4	Oas1g	0.111993
2.7356619593922e-200	0.903382	0.981	0.77	6.33579309795234e-196	4	Anxa5	0.190614
3.72999894824574e-200	0.539708	0.773	0.558	8.63867756413714e-196	4	Bcas2	0.116037
3.95080196530718e-200	0.622519	0.571	0.304	9.15005735165144e-196	4	Nav1	0.166213
5.56139425210475e-200	0.51244	0.785	0.524	1.28801890878746e-195	4	Eprs	0.133747
5.68235865818294e-200	0.655955	0.27	0.094	1.31603426523517e-195	4	Guca1a	0.115448
6.45161613335841e-200	0.615084	0.711	0.472	1.49419429648581e-195	4	Emc8	0.147005
6.58180379925304e-200	0.699286	0.643	0.395	1.524345759907e-195	4	Mtch2	0.173423
1.41132425673886e-199	0.322054	0.676	0.358	3.2686269786072e-195	4	Cdc34	0.102413
1.51927552684833e-199	0.756273	0.431	0.207	3.51864212018073e-195	4	Fastk	0.169405
1.61039905411054e-199	0.153522	0.734	0.355	3.72968420932002e-195	4	Uqcc3	0.058185
3.650197438479e-199	1.96879	0.115	0.023	8.45385726751736e-195	4	Cacnb2	0.181128
1.90639557363688e-198	0.906171	0.197	0.058	4.41521214854302e-194	4	Lrmda	0.125958
2.99995973563888e-198	0.377928	0.747	0.44	6.94790674773964e-194	4	Rpl9-ps6	0.116024
3.46980818229417e-198	0.609575	0.314	0.121	8.03607575019329e-194	4	Galk2	0.117648
4.23709371892106e-198	0.574907	0.495	0.241	9.81310905302119e-194	4	Gm2000	0.146026
1.76601185359609e-197	0.887612	0.235	0.078	4.09008345292854e-193	4	Cog7	0.139355
3.36927236999146e-197	0.646229	0.636	0.372	7.80323480890022e-193	4	Sdhaf4	0.170605
3.69829659350767e-197	1.19328	0.143	0.034	8.56525491056377e-193	4	2010315B03Rik	0.130067
6.64861685310845e-197	0.688576	0.587	0.347	1.53981966317992e-192	4	Tmem11	0.165258
1.19511913210131e-196	0.770385	0.559	0.34	2.76789590994664e-192	4	Pdgfa	0.168714
1.7600164356616e-196	0.965481	0.339	0.144	4.07619806499226e-192	4	Tmem238	0.188269
2.70963196498224e-196	1.05399	0.451	0.242	6.27550763089887e-192	4	Tma16	0.220283
6.77407785574252e-196	0.41909	0.856	0.636	1.56887643138997e-191	4	Zcrb1	0.0921999
7.48457698003206e-196	0.855895	0.519	0.288	1.73342802857543e-191	4	Poldip2	0.197712
8.05553997149445e-196	0.593686	0.256	0.089	1.86566305739811e-191	4	Cdc42ep2	0.0991455
8.52828676325594e-196	0.487587	0.995	0.804	1.97515121437008e-191	4	Nedd8	0.0931291
1.63144310950386e-195	0.48653	0.63	0.361	3.77842224161094e-191	4	Rfxap	0.130876
4.26540321004825e-195	0.555788	0.779	0.513	9.87867383447175e-191	4	Eif4g1	0.14784
5.6373026924939e-195	0.491048	0.81	0.624	1.30559930358159e-190	4	Snhg1	0.091335
6.06545325336063e-195	0.369746	0.677	0.36	1.40475897347832e-190	4	Sh3kbp1	0.117209
6.76188048534954e-195	0.742522	0.465	0.233	1.56605152040695e-190	4	Tmem60	0.172265
1.45306221664348e-194	0.555427	0.87	0.598	3.36529209374629e-190	4	Hnrnpm	0.151076
1.51724285689729e-194	0.777877	0.347	0.146	3.51393445657412e-190	4	Rnf5	0.156353
3.07552055896434e-194	0.656939	0.376	0.161	7.12290561456141e-190	4	Pold3	0.141242
4.19204322715012e-194	0.66436	0.824	0.584	9.70877211407967e-190	4	Psmc5	0.159446
6.99465318796137e-194	0.512919	0.748	0.477	1.61996167833185e-189	4	Cdc5l	0.139001
8.53273012905389e-194	0.322402	0.777	0.472	1.97618029788888e-189	4	Gna13	0.0983327
1.36339755618835e-193	0.511289	0.871	0.634	3.15762874013222e-189	4	Cwc15	0.121176
1.41864457090689e-193	0.522444	0.554	0.288	3.28558082622035e-189	4	Dbndd2	0.13897
1.4231837041054e-193	0.578218	0.603	0.322	3.29609345870811e-189	4	Ogdh	0.162479
2.0986850326373e-193	0.795974	0.345	0.144	4.86055453558799e-189	4	Ptgr2	0.159991
2.29150367950862e-193	0.636047	0.79	0.53	5.30712252174196e-189	4	Smc1a	0.165372
2.72700316106425e-193	0.863526	0.58	0.371	6.3157393210248e-189	4	Srm	0.180477
4.0792052024455e-193	0.496949	0.833	0.531	9.44743924886378e-189	4	Tmem208	0.150079
4.3454699362949e-193	1.26917	0.214	0.07	1.0064108372459e-188	4	Trmt61a	0.18276
5.45305329275295e-193	0.594028	0.604	0.334	1.26292714260158e-188	4	Dnlz	0.160388
7.10010095503931e-193	0.571046	0.741	0.488	1.6443833811871e-188	4	Sumo3	0.144475
7.50069429424989e-193	0.65651	0.567	0.312	1.73716079854827e-188	4	Gfer	0.16741
7.50517126460527e-193	0.489386	0.426	0.189	1.73819766488258e-188	4	Vps53	0.115985
7.90225840862513e-193	0.491246	0.823	0.568	1.83016304743758e-188	4	Eif4h	0.125268
9.20362213378743e-193	0.656117	0.746	0.492	2.13155888618517e-188	4	Supt16	0.166654
1.06698092257557e-192	0.812205	0.502	0.279	2.47112781668502e-188	4	Mrpl1	0.181122
1.07655595755512e-192	1.213	0.242	0.086	2.49330359769767e-188	4	Ankrd24	0.189228
1.29196429905603e-192	0.406995	0.893	0.612	2.99218931661377e-188	4	Pfdn2	0.114366
1.64198481056609e-192	0.963041	0.229	0.077	3.80283682127106e-188	4	Atg4a	0.146382
2.05386767858128e-192	0.451002	0.338	0.135	4.75675754359425e-188	4	Slc35f6	0.0915535
2.29968917875355e-192	0.835273	0.527	0.297	5.32608013799321e-188	4	Isoc1	0.192113
2.6938479975045e-192	0.79898	0.231	0.078	6.23895196222041e-188	4	Flvcr1	0.122244
9.37003677568019e-192	0.584729	0.763	0.511	2.17010051724753e-187	4	Cops6	0.147352
1.34368845503751e-191	0.797083	0.335	0.139	3.11198246186687e-187	4	Mul1	0.156228
1.3597368288579e-191	0.766367	0.905	0.668	3.14915049563489e-187	4	Jpt1	0.181629
2.73635408564571e-191	0.532427	0.759	0.51	6.33739606235546e-187	4	Thoc7	0.132574
4.48522771533555e-191	0.188298	0.647	0.336	1.03877873887171e-186	4	Fosl2	0.0585606
5.2533068806954e-191	0.359049	0.761	0.424	1.21666587356905e-186	4	Mrps12	0.121
1.52923184723771e-190	0.709402	0.639	0.403	3.54170095820253e-186	4	Smarca4	0.167419
1.84756408995813e-190	0.556155	0.404	0.178	4.27895843234302e-186	4	Htt	0.125691
2.95757766929222e-190	0.479993	0.778	0.497	6.84974988208077e-186	4	Ghitm	0.134878
4.64690819190667e-190	0.353555	0.988	0.728	1.07622393724559e-185	4	Anxa2	0.0919244
7.18501258058819e-190	0.387677	0.651	0.365	1.66404891366423e-185	4	Ube2e1	0.110876
7.70699948978072e-190	0.884709	0.472	0.253	1.78494108183321e-185	4	Las1l	0.193751
9.48290881000017e-190	0.357962	0.508	0.245	2.19624168039604e-185	4	Btbd1	0.094144
1.19558623786488e-189	0.612874	0.698	0.468	2.76897772689505e-185	4	Commd2	0.140961
1.53936045018806e-189	0.574875	0.705	0.445	3.56515880263556e-185	4	Rnf187	0.149468
1.70577112476189e-189	0.543478	0.755	0.51	3.95056592494854e-185	4	Eif4a3	0.133152
2.00214992701521e-189	0.585041	0.542	0.291	4.63697923096723e-185	4	Knop1	0.146845
3.99466997422561e-189	1.03901	0.286	0.112	9.25165566030651e-185	4	Telo2	0.180788
4.95689897132854e-189	0.603056	0.474	0.233	1.14801780175969e-184	4	Msl3	0.145337
6.21746501753787e-189	0.992029	0.167	0.046	1.43996489806177e-184	4	Stk11ip	0.120036
7.51960968795999e-189	0.633483	0.479	0.236	1.74154160373153e-184	4	Dnm1l	0.153936
8.5416086024573e-189	0.601184	0.713	0.48	1.97823655232911e-184	4	Papola	0.140076
8.61398161327868e-189	0.450257	0.998	0.922	1.99499814163534e-184	4	mt-Nd1	0.0342196
1.23773646452051e-188	0.470187	0.352	0.145	2.8665976518295e-184	4	Pisd	0.0973286
1.62015114693404e-188	0.466613	0.956	0.696	3.75227005629924e-184	4	Arhgdia	0.121319
1.9248820788476e-188	0.599805	0.686	0.456	4.45802689461103e-184	4	Ube2j2	0.137955
2.06449471740678e-188	0.374091	0.98	0.765	4.78136976551409e-184	4	Tma7	0.0804296
2.3281231818872e-188	0.665737	0.547	0.307	5.39193328925075e-184	4	Pmpcb	0.159777
4.24293530657304e-188	0.522264	0.788	0.493	9.82663817002315e-184	4	Psmc4	0.154068
5.06322231954881e-188	0.456983	0.798	0.637	1.1726422892075e-183	4	Cd9	0.0735743
7.02623136416593e-188	0.51448	0.696	0.413	1.62727518394083e-183	4	Pnkd	0.145598
1.26036448946675e-187	0.619448	0.508	0.267	2.91900415760499e-183	4	Jagn1	0.149287
1.68160777450036e-187	0.425357	0.453	0.209	3.89460360574284e-183	4	Ctnnbl1	0.103787
1.75264286542078e-187	0.587434	0.607	0.338	4.05912087631452e-183	4	Dnajb14	0.15802
4.21631956818112e-187	0.524161	0.516	0.267	9.76499611990747e-183	4	Med15	0.130516
8.41996382109027e-187	0.147598	0.177	0.049	1.95006362096451e-182	4	Wdfy4	0.0188925
8.4707543565894e-187	0.815378	0.236	0.082	1.96182670898611e-182	4	Borcs5	0.125568
1.37114527473449e-186	0.639548	0.377	0.167	3.17557245628507e-182	4	St3gal1	0.134305
1.74053390959987e-186	1.97808	0.068	0.009	4.03107653463331e-182	4	BC023719	0.116707
2.1459630822464e-186	0.481143	0.638	0.366	4.97005049848266e-182	4	Nap1l4	0.130871
2.43229441837695e-186	0.507263	0.988	0.812	5.63319387296103e-182	4	Eif3k	0.0892782
2.77484461240352e-186	0.606947	0.652	0.419	6.42654012232655e-182	4	Sf3b3	0.141419
3.01827799803283e-186	0.518851	0.751	0.518	6.99033184344402e-182	4	U2surp	0.120892
3.71529638810024e-186	0.415668	0.561	0.283	8.60462643484016e-182	4	Ddx41	0.115556
3.78636032918559e-186	0.528688	0.764	0.502	8.76921052239383e-182	4	Ewsr1	0.138516
4.21311625963342e-186	0.339686	0.922	0.627	9.757577257311e-182	4	1810058I24Rik	0.100207
4.28182482952526e-186	0.48035	0.401	0.174	9.9167063051805e-182	4	Ptpre	0.109039
6.20952487648235e-186	0.824665	0.522	0.294	1.43812596139331e-181	4	Rrp15	0.188024
7.07285034401931e-186	0.650706	0.76	0.608	1.63807213967487e-181	4	Ifrd1	0.0989073
1.14419430678238e-185	0.64861	0.629	0.393	2.649954014508e-181	4	Spag7	0.153072
1.40452794477548e-185	0.848383	0.343	0.147	3.25288672010002e-181	4	Ccdc122	0.166283
3.35714768589972e-185	0.650538	0.405	0.19	7.77515404054374e-181	4	Thumpd1	0.139866
3.85678133851321e-185	0.504576	0.644	0.358	8.93230557999658e-181	4	Brd7	0.144309
4.07077547525355e-185	0.255855	0.869	0.519	9.42791600068722e-181	4	Arl6ip5	0.0895494
4.13491635253447e-185	0.942058	0.368	0.171	9.57646627246982e-181	4	Dnajc11	0.185585
1.01806095836799e-184	0.740658	0.591	0.368	2.35782917958027e-180	4	2310039H08Rik	0.165167
1.18562152201201e-184	0.606905	0.538	0.296	2.74589944497982e-180	4	Gtf2e2	0.146871
1.21682645552407e-184	0.460397	0.266	0.096	2.81817007099373e-180	4	Nsmaf	0.0782676
1.53015185794579e-184	0.477488	0.724	0.425	3.54383170300244e-180	4	Med8	0.142769
3.40366127281134e-184	0.400682	0.682	0.377	7.88287950783106e-180	4	Yif1b	0.122208
4.07092244486984e-184	0.49862	0.771	0.473	9.42825638231855e-180	4	Zmat2	0.148589
4.28516370428936e-184	1.52715	0.355	0.172	9.92443913913416e-180	4	Cdca3	0.279468
5.55586543045604e-184	0.90423	0.232	0.08	1.28673843369362e-179	4	Neurl2	0.137443
8.80602293100724e-184	1.20707	0.464	0.268	2.03947491082128e-179	4	Myo1b	0.236586
9.2283083839176e-184	2.62507	0.102	0.021	2.13727622171532e-179	4	Bdh1	0.21263
1.6810476452911e-183	1.19925	0.223	0.077	3.89330634649418e-179	4	Vwa8	0.175091
1.78318686681662e-183	0.957468	0.311	0.13	4.12986078354728e-179	4	Ecsit	0.173302
2.43530251822434e-183	0.309146	0.382	0.161	5.64016063220756e-179	4	Arhgap18	0.0683213
3.45792560136037e-183	0.969953	0.445	0.24	8.00855569275062e-179	4	Ruvbl2	0.19884
4.05110968010459e-183	0.524564	0.522	0.276	9.38237001912222e-179	4	Sike1	0.129043
6.89624779901008e-183	0.513139	0.702	0.427	1.59717099025074e-178	4	Bub3	0.141113
8.70222258043743e-183	0.28512	0.645	0.343	2.01543474962931e-178	4	Tor1a	0.0861062
9.83624701349881e-183	0.665332	0.459	0.232	2.27807480832632e-178	4	Ptcd2	0.15103
3.42883740203654e-182	0.218559	0.514	0.254	7.94118742311663e-178	4	Adgre5	0.0568254
4.53339887037779e-182	0.303559	0.927	0.645	1.0499351783795e-177	4	Aurkaip1	0.0856035
8.16927246749162e-182	0.553986	0.626	0.371	1.89200350347106e-177	4	Pole4	0.141266
4.5066369301865e-181	0.926984	0.277	0.112	1.04373711303119e-176	4	Ppif	0.152952
5.89399179455479e-181	0.545426	0.925	0.661	1.36504849961889e-176	4	Pdcd5	0.143992
1.03537191798041e-180	0.543541	0.407	0.186	2.39792136204263e-176	4	Ciao1	0.120123
1.45837601904142e-180	0.799431	0.266	0.101	3.37759886009993e-176	4	3110040N11Rik	0.131906
1.58953767453613e-180	0.806434	0.345	0.15	3.68136925422567e-176	4	Rmnd1	0.157255
1.86538330800533e-180	0.184863	0.672	0.353	4.32022774134035e-176	4	Aup1	0.0589714
2.03408530149271e-180	0.585638	0.485	0.244	4.71094155825713e-176	4	Rrp7a	0.141139
2.3175283144863e-180	0.807788	0.522	0.307	5.36739557635027e-176	4	Ppa2	0.173674
5.16455796202416e-180	0.598661	0.572	0.33	1.1961116240048e-175	4	Glod4	0.144876
1.3718415263978e-179	6.61653	0.022	0	3.1771849751373e-175	4	Gm27040	0.145564
1.68722777743149e-179	0.707664	0.626	0.422	3.90761953253132e-175	4	Larp4	0.144363
1.89343701877893e-179	1.16133	0.246	0.092	4.385200135492e-175	4	Coq3	0.178844
3.97958411495289e-179	0.934784	0.219	0.075	9.2167168102309e-175	4	Xxylt1	0.134609
1.42619521538858e-178	0.419933	0.672	0.393	3.30306811883996e-174	4	Ahsa1	0.117161
1.44346463533758e-178	0.514893	0.754	0.495	3.34306409544184e-174	4	Prpf38b	0.133357
1.58780918878661e-178	1.17919	0.215	0.074	3.67736608122979e-174	4	Ndufaf5	0.166266
2.10013755705811e-178	0.424686	0.92	0.693	4.86391858214659e-174	4	Mrfap1	0.0964038
3.12596002986922e-178	0.321935	0.89	0.587	7.23972342917711e-174	4	Mydgf	0.0975463
3.31107388108714e-178	0.91486	0.512	0.311	7.66844710859781e-174	4	Kcnq1ot1	0.183887
3.46020033570041e-178	0.68889	0.448	0.223	8.01382397748214e-174	4	Chchd5	0.155
4.72135565207151e-178	1.07143	0.38	0.189	1.09346596901976e-173	4	Cmss1	0.204643
6.19257117111328e-178	0.56763	0.989	0.822	1.43419948322983e-173	4	Edf1	0.0947942
6.39973619184202e-178	0.35856	0.347	0.147	1.48217890203061e-173	4	Gatd1	0.071712
7.88482733400325e-178	0.365181	0.549	0.274	1.82612601055515e-173	4	Cttnbp2nl	0.100425
9.04788784714501e-178	0.43049	0.774	0.525	2.09549082539879e-173	4	Polr2g	0.107192
1.17316024999478e-177	0.4686	0.769	0.499	2.7170391389879e-173	4	Mrpl24	0.126522
3.79619514925612e-177	1.12798	0.918	0.746	8.79198796567717e-173	4	Tubb5	0.194012
7.5056365703784e-177	0.776303	0.578	0.37	1.73830542969964e-172	4	Acot13	0.161471
8.92651000401728e-177	0.450264	0.323	0.133	2.0673797169304e-172	4	Bcl3	0.0855502
1.5356585609685e-176	0.556784	0.612	0.353	3.55658522720304e-172	4	Sept9	0.144207
2.66474264402319e-176	0.45493	0.711	0.421	6.17154396355772e-172	4	Acbd6	0.13193
4.41283014112844e-176	0.611253	0.426	0.204	1.02201146068535e-171	4	Uxt	0.135698
7.2979888326095e-176	0.105583	0.428	0.191	1.69021421363236e-171	4	Abr	0.0250232
7.60939352779816e-176	0.389888	0.621	0.341	1.76233554103805e-171	4	Zbtb8os	0.109169
9.47977777225839e-176	0.675028	0.251	0.091	2.19551653205504e-171	4	Slc16a10	0.108005
1.01195843695444e-175	0.391153	0.858	0.598	2.34369573998647e-171	4	Sarnp	0.1017
1.1884836985316e-175	0.914846	0.386	0.187	2.75252824579919e-171	4	Pusl1	0.182054
1.99210437206245e-175	0.652214	0.503	0.261	4.61371372569663e-171	4	Ufsp2	0.157836
2.15454289928553e-175	0.141953	0.917	0.553	4.98992135474528e-171	4	Lamtor1	0.051671
2.41083606655225e-175	0.538297	0.615	0.378	5.58349633013502e-171	4	Hist1h2bc	0.127576
4.0162511769614e-175	0.274436	0.643	0.324	9.3016377258426e-171	4	B4galt1	0.087545
6.39728201481463e-175	0.926266	0.136	0.034	1.48161051463107e-170	4	Abcg3	0.0944791
7.75773913007586e-175	0.292368	0.523	0.257	1.79669238252557e-170	4	Flii	0.07777
1.03131793571145e-174	1.51948	0.111	0.024	2.38853233910772e-170	4	Tpk1	0.132195
1.1100722138453e-174	0.808464	0.245	0.089	2.57092724726572e-170	4	2310022A10Rik	0.12612
2.63503420729987e-174	0.549591	0.463	0.227	6.1027392241065e-170	4	Itga5	0.129703
4.2543982831049e-174	0.500105	0.733	0.474	9.85318642367096e-170	4	Lsm5	0.129527
6.36974719844337e-174	0.886047	0.439	0.234	1.47523345115948e-169	4	Tmem199	0.18164
8.23990224869235e-174	1.17941	0.186	0.059	1.90836136079715e-169	4	Dusp4	0.149785
1.12215786910762e-173	0.719816	0.409	0.2	2.59891762485324e-169	4	Smim8	0.150442
1.13164235877828e-173	0.233629	0.161	0.045	2.6208837029305e-169	4	Psd4	0.0271009
1.29486830198097e-173	0.532187	0.797	0.593	2.99891498738792e-169	4	Brd2	0.108566
1.34250187429355e-173	0.244362	0.582	0.295	3.10923434086385e-169	4	2310011J03Rik	0.0701318
3.86329705388967e-173	0.571853	0.504	0.261	8.94739597680848e-169	4	Akr7a5	0.13896
3.90079656628413e-173	0.869931	0.549	0.346	9.03424484751404e-169	4	Sae1	0.176596
8.12243803067803e-173	0.733354	0.608	0.374	1.88115664790503e-168	4	Hat1	0.171605
1.33135211744467e-172	0.813739	0.488	0.274	3.08341150400185e-168	4	Mrpl45	0.17414
2.14353098482552e-172	0.676022	0.527	0.302	4.96441776085591e-168	4	Mrps30	0.152105
4.23768928512933e-172	0.652716	0.523	0.298	9.81448838435953e-168	4	2810004N23Rik	0.146861
4.27381385693093e-172	0.614012	0.385	0.176	9.89815289265204e-168	4	Iars2	0.128329
4.37275821642183e-172	0.213499	0.96	0.725	1.01273080292329e-167	4	mt-Nd3	0.0501724
4.91320968075207e-172	0.68824	0.304	0.124	1.13789936206218e-167	4	Marveld1	0.123883
5.50558069975313e-172	0.44377	0.889	0.624	1.27509249006283e-167	4	Vps29	0.117599
6.22441363106534e-172	0.54744	0.762	0.541	1.44157419695473e-167	4	Rbis	0.120984
8.36613292549884e-172	0.70082	0.343	0.153	1.93759638554553e-167	4	Ctbp2	0.133156
2.38124620724968e-171	0.500049	0.18	0.054	5.51496621599027e-167	4	Zfp992	0.0630062
7.17643477358402e-171	0.49119	0.558	0.297	1.66206229356206e-166	4	Gtf3c6	0.1282
8.72015783838063e-171	0.573985	0.724	0.542	2.01958855536895e-166	4	Clic4	0.104465
1.02582585957e-170	0.878738	0.381	0.181	2.37581269076413e-166	4	Slc35e4	0.175748
1.05070398377684e-170	0.35354	0.362	0.157	2.43343042642717e-166	4	Ppm1m	0.0724757
1.58185081847552e-170	1.56215	0.23	0.086	3.66356649558931e-166	4	Myo1d	0.22495
1.65552140378537e-170	0.374721	0.553	0.291	3.83418757116691e-166	4	Tor2a	0.0981768
2.75146610504047e-170	0.554607	0.711	0.525	6.37239549927374e-166	4	Polr2c	0.103157
8.22383007844771e-170	1.14848	0.089	0.016	1.90463904616849e-165	4	Mag	0.083839
8.93280723764104e-170	0.565821	0.695	0.467	2.06883815623767e-165	4	Strap	0.129007
1.58449412496945e-169	0.857539	0.29	0.12	3.66968839342924e-165	4	Uqcc1	0.145782
1.62865903899966e-169	0.520994	0.75	0.56	3.77197433432321e-165	4	Morf4l2	0.0989888
2.07340287175904e-169	0.521573	0.746	0.523	4.80200105099393e-165	4	Psmd11	0.116311
2.52977942133627e-169	0.751305	0.262	0.099	5.8589691398148e-165	4	Steap3	0.122463
3.46420329373304e-169	0.62723	0.61	0.415	8.02309482828573e-165	4	Ppid	0.12231
4.21381911251987e-169	0.762281	0.298	0.124	9.75920506459602e-165	4	Pdhx	0.132637
6.11390330003431e-169	0.533665	0.459	0.23	1.41598000428795e-164	4	Nup214	0.122209
1.00199939381009e-168	0.799309	0.37	0.174	2.32063059606416e-164	4	Oaf	0.156665
1.28390591482489e-168	0.260263	0.966	0.784	2.97352609873445e-164	4	Selenof	0.0473678
1.31247164859899e-168	0.661331	0.46	0.235	3.03968433815526e-164	4	Gipc1	0.148799
1.53589946225009e-168	0.415324	0.929	0.732	3.55714315457121e-164	4	Krtcap2	0.0818188
3.366069748721e-168	0.419539	0.793	0.508	7.79581753803785e-164	4	Mrps18c	0.119569
3.40929867357775e-168	0.640508	0.292	0.118	7.89593572800607e-164	4	Smg9	0.111448
3.90569623817143e-168	0.657759	0.464	0.237	9.04559248760502e-164	4	Hmbs	0.149311
3.91303364409261e-168	0.380136	0.59	0.32	9.06258591971848e-164	4	Rad23a	0.102637
6.05447731822106e-168	0.520234	0.723	0.478	1.4022169469e-163	4	Hprt	0.127457
7.03563634081462e-168	0.380158	0.307	0.125	1.62945337653267e-163	4	Pde8a	0.0691887
7.24007121515123e-168	1.55299	0.156	0.046	1.67680049342902e-163	4	AI463229	0.170829
1.14543744199675e-167	0.73545	0.216	0.074	2.65283311566448e-163	4	Ap5s1	0.104434
2.01813805831912e-167	1.36089	0.313	0.144	4.67400774306708e-163	4	Bub1b	0.229991
2.0754997351884e-167	0.440221	0.748	0.499	4.80685738669632e-163	4	Pcmt1	0.109615
2.40180910398804e-167	0.63295	0.978	0.793	5.5625898848363e-163	4	Pomp	0.117096
3.50322998876868e-167	0.477201	0.486	0.244	8.11348065398827e-163	4	Borcs7	0.115483
5.54586488685143e-167	0.703762	0.412	0.198	1.28442230779479e-162	4	Slc39a13	0.150605
5.75904340796354e-167	0.803204	0.531	0.336	1.33379445328436e-162	4	Mrpl38	0.156625
6.64978453063129e-167	0.565027	0.529	0.29	1.54009009729421e-162	4	Babam1	0.135041
1.53408126208529e-166	0.546205	0.551	0.316	3.55293220298954e-162	4	Rae1	0.128358
1.58004173269454e-166	1.04242	0.157	0.045	3.65937665292054e-162	4	AA465934	0.116751
1.9301393396867e-166	0.419701	0.871	0.615	4.47020271071439e-162	4	Tsn	0.107444
5.36260664528161e-166	0.532203	0.62	0.413	1.24197969904722e-161	4	Med30	0.110166
5.70092394831628e-166	0.443917	0.217	0.074	1.32033398643005e-161	4	Zfp984	0.0634802
1.2485514055972e-165	0.226068	0.559	0.282	2.89164505536312e-161	4	Triap1	0.062621
1.87727666601257e-165	0.974091	0.396	0.209	4.34777275848511e-161	4	Apoo	0.182155
2.08021155809978e-165	0.326833	0.274	0.105	4.81776996855909e-161	4	Vps18	0.0552347
2.08427388485923e-165	0.163352	0.637	0.35	4.82717831733398e-161	4	Napa	0.0468821
2.36473641145153e-165	0.869504	0.355	0.167	5.47672952892175e-161	4	Atg10	0.163467
2.73048229685433e-165	0.681101	0.405	0.201	6.32379699951464e-161	4	Dot1l	0.138945
3.21685069258806e-165	0.388511	0.57	0.305	7.45022620403395e-161	4	Myo5a	0.102955
7.23468240242348e-165	0.967831	0.441	0.253	1.67555244440128e-160	4	Acot7	0.181952
8.56130907929724e-165	0.873735	0.501	0.294	1.98279918276524e-160	4	Nudt5	0.180863
1.48906064154884e-164	0.568023	0.355	0.159	3.44866444582712e-160	4	Lcmt1	0.111333
2.66665391509619e-164	0.293261	0.359	0.156	6.17597046736277e-160	4	Cpeb4	0.059532
2.84973584486448e-164	0.666504	0.344	0.156	6.59998821670614e-160	4	Nrm	0.125303
3.60701926079406e-164	0.291024	0.992	0.777	8.35385660799904e-160	4	Ctsz	0.0625701
4.51622452100126e-164	0.434032	0.254	0.095	1.04595759906389e-159	4	Orai3	0.0690111
8.35698594960182e-164	0.364335	0.346	0.149	1.93547794592778e-159	4	Cln8	0.071774
8.72393878922067e-164	2.97341	0.051	0.006	2.02046422358351e-159	4	Ankrd55	0.133803
1.12441657455872e-163	0.694265	0.516	0.304	2.604148786678e-159	4	Rnf126	0.147184
1.44434255473223e-163	0.597881	0.408	0.202	3.34509735675984e-159	4	Ppp5c	0.123163
1.81340939286935e-163	0.400626	0.459	0.221	4.1998561538854e-159	4	Tap2	0.0953489
1.86597347145398e-163	0.655656	0.599	0.37	4.32159455988742e-159	4	Mpp6	0.150145
2.7795500036514e-163	0.483671	0.983	0.858	6.43743780845664e-159	4	Dynll1	0.0604589
3.06570675591693e-163	0.33168	0.671	0.397	7.10017684670362e-159	4	Trappc6b	0.0908804
3.49599460452648e-163	0.948411	0.216	0.076	8.09672350408333e-159	4	Phka2	0.132778
3.6578252248645e-163	0.674653	0.589	0.382	8.47152322078619e-159	4	Snrnp40	0.139653
4.4591255201527e-163	0.509421	0.46	0.231	1.03273347046736e-158	4	Slc44a1	0.116657
4.81244314733913e-163	0.701993	0.588	0.395	1.11456183292374e-158	4	Nip7	0.135485
2.05073880029752e-162	0.527076	0.755	0.555	4.74951106148907e-158	4	Rdx	0.105415
3.54199421813e-162	0.420103	0.813	0.593	8.20325860918909e-158	4	Dnajc8	0.0924227
4.52980735559178e-162	0.486417	0.293	0.119	1.04910338355506e-157	4	Ccdc9	0.0846366
5.70242990192419e-162	8.65462	0.018	0	1.32068276528564e-157	4	Gm47805	0.155783
5.82422609053508e-162	0.952112	0.559	0.393	1.34889076256792e-157	4	Tcerg1	0.158051
6.34190890974781e-162	0.597015	0.285	0.116	1.46878610349759e-157	4	Ciao3	0.100895
8.03812901081476e-162	0.708349	0.262	0.103	1.8616306789047e-157	4	Txnrd2	0.112628
9.03841134748079e-162	0.69117	0.297	0.127	2.09329606807655e-157	4	Aen	0.117499
1.03308806214407e-161	0.221854	0.863	0.648	2.39263195192566e-157	4	Fkbp1a	0.0476987
1.22247369877534e-161	1.25367	0.194	0.066	2.8312490863637e-157	4	Nectin1	0.16047
1.23218449087946e-161	0.990341	0.174	0.055	2.85373928087683e-157	4	Cox15	0.117851
1.80579827166675e-161	0.468719	0.841	0.648	4.18222879718019e-157	4	Ywhaq	0.0904628
4.31610421050703e-161	0.671475	0.238	0.088	9.99609735153429e-157	4	Slc12a7	0.100721
6.0403793742817e-161	0.410112	0.819	0.591	1.39895186308364e-156	4	Dnaja2	0.0935056
6.07315465524652e-161	0.530365	0.33	0.144	1.40654261815509e-156	4	Bckdha	0.0986479
8.39593372897121e-161	0.793156	0.511	0.305	1.94449825162973e-156	4	Ppih	0.16339
1.00987896355311e-160	0.325436	0.686	0.395	2.338879679589e-156	4	Hadha	0.0947018
1.13666722819071e-160	1.04228	0.231	0.087	2.63252130048968e-156	4	Upp2	0.150089
1.38932616989821e-160	0.266088	0.794	0.474	3.21767940948425e-156	4	Commd3	0.0851483
1.66214253462321e-160	0.31004	0.568	0.302	3.84952211018734e-156	4	Fam111a	0.0824705
1.86938193324602e-160	0.904057	0.279	0.116	4.32948855739777e-156	4	Zfand1	0.147361
4.14734216982281e-160	0.18902	0.826	0.49	9.60524446530963e-156	4	Mien1	0.0635108
4.27790587833138e-160	0.989599	0.517	0.323	9.90763001421548e-156	4	Ext1	0.191982
8.96812547973612e-160	0.835222	0.142	0.039	2.07701786110688e-155	4	Herc3	0.0860279
1.07911093549106e-159	0.414429	0.564	0.317	2.4992209265973e-155	4	U2af2	0.102364
1.17053233658583e-159	0.469254	0.645	0.386	2.71095289153278e-155	4	Ppp2r1a	0.121537
1.19794706938656e-159	0.181656	0.635	0.351	2.77444541269928e-155	4	Sdf2l1	0.0515902
1.93737841739664e-159	0.813655	0.374	0.188	4.48696841469062e-155	4	Cfap298	0.15134
2.53770413622791e-159	0.226292	0.17	0.052	5.87732277950384e-155	4	Relt	0.0267025
2.55737586742743e-159	0.667877	0.608	0.398	5.92288250896192e-155	4	Larp1	0.140254
1.18153690227025e-158	0.645491	0.278	0.113	2.7364394656579e-154	4	Tusc1	0.106506
1.26495888004396e-158	0.617422	0.096	0.02	2.92964476618181e-154	4	Bend4	0.0469241
4.7201833023268e-158	1.73339	0.407	0.24	1.09319445281889e-153	4	Birc5	0.289477
4.72023356138007e-158	1.55931	0.107	0.025	1.09320609281562e-153	4	2200002D01Rik	0.127864
4.92971798293906e-158	0.31167	0.885	0.616	1.14172268484869e-153	4	Romo1	0.0838393
5.46695397712969e-158	0.385775	0.724	0.468	1.26614654110324e-153	4	Rtn3	0.0987583
6.91535064633625e-158	0.500757	0.625	0.391	1.60159520969148e-153	4	Rpl10-ps3	0.117177
7.55007465499115e-158	0.727853	0.476	0.273	1.74859729009595e-153	4	Ss18l2	0.147754
1.50276151863176e-157	0.568391	0.431	0.216	3.48039567715115e-153	4	Mgat4b	0.122204
2.36055525327391e-157	0.339023	0.901	0.673	5.46704596658236e-153	4	Sf3b6	0.0772974
3.17794653444203e-157	0.583897	0.581	0.354	7.36012417376775e-153	4	Gars	0.132545
5.62888296030366e-157	0.358967	0.793	0.52	1.30364929360633e-152	4	Irf2bp2	0.097998
6.29740508378094e-157	1.50569	0.187	0.065	1.45847901740367e-152	4	Vegfc	0.183694
6.76718054033493e-157	0.422867	0.749	0.518	1.56727901314157e-152	4	Stub1	0.0976823
7.06978019546022e-157	0.449382	0.113	0.027	1.63736109326859e-152	4	Rhof	0.0386469
1.02324817339993e-156	9.59673	0.017	0	2.36984276959424e-152	4	Hs3st4	0.163144
1.38219248850863e-156	0.463906	0.98	0.684	3.20115780338598e-152	4	Psmb8	0.137316
1.94071257763097e-156	0.26535	0.474	0.234	4.49469032979333e-152	4	Ubac2	0.063684
3.96643993515482e-156	0.205397	0.316	0.132	9.18627488981856e-152	4	Mvb12b	0.037793
4.89351031272343e-156	2.67085	0.055	0.007	1.13333698842675e-151	4	Dnd1	0.128201
5.35328409416922e-156	0.460327	0.534	0.298	1.23982059620959e-151	4	Cetn2	0.108637
9.14442150436341e-156	0.464648	0.3	0.128	2.11784802041057e-151	4	Rcan1	0.0799195
1.36564342348315e-155	0.419949	0.726	0.48	3.16283016878698e-151	4	Pgp	0.103308
1.38577711678818e-155	0.571291	0.416	0.209	3.20945980248143e-151	4	Gtf2f2	0.118257
1.72306147235861e-155	0.484349	0.641	0.404	3.99061036998254e-151	4	Cers2	0.114791
2.23064245723348e-155	3.83546	0.044	0.004	5.16616793095274e-151	4	Pls1	0.153419
2.42840905862036e-155	0.975509	0.417	0.234	5.62419537976476e-151	4	Vegfb	0.178518
3.7289547758242e-155	0.78992	0.423	0.229	8.63625926080886e-151	4	Pabpc4	0.153245
4.96195363391145e-155	0.417123	0.615	0.369	1.14918846161389e-150	4	Wbp11	0.102612
5.66224881051271e-155	0.868528	0.345	0.167	1.31137682451474e-150	4	Sac3d1	0.154598
8.90451766071403e-155	6.52476	0.02	0	2.06228629022137e-150	4	Celf3	0.130495
1.1004942235499e-154	1.09695	0.195	0.068	2.54874462174157e-150	4	Gatb	0.139313
1.21158071116318e-154	0.315382	0.731	0.474	2.80602092705393e-150	4	Cast	0.0810532
1.37204395419422e-154	0.571591	0.353	0.166	3.17765379791382e-150	4	Mogs	0.106887
3.64648400732866e-154	0.812193	0.173	0.056	8.44525696097318e-150	4	Gucd1	0.0950266
6.06667048396972e-154	0.281708	0.282	0.113	1.40504088408739e-149	4	Ostm1	0.0476086
6.20809793360159e-154	1.63824	0.094	0.02	1.43779548142213e-149	4	Rtn4ip1	0.12123
6.50639744754513e-154	0.622534	0.325	0.144	1.50688164885145e-149	4	Nqo2	0.112679
6.75863552864344e-154	0.105382	0.717	0.385	1.56529998843382e-149	4	Commd6	0.0349868
6.80159578800006e-154	0.739037	0.339	0.157	1.57524958450081e-149	4	Ccdc22	0.134505
7.27426818416018e-154	0.532388	0.167	0.052	1.6847205114515e-149	4	Mmp19	0.0612246
1.03447714903785e-153	0.406471	0.431	0.212	2.39584907717167e-149	4	Lyrm2	0.0890172
1.54853522084311e-153	0.337469	0.864	0.638	3.58640757147264e-149	4	Ddx24	0.076268
2.3589674298971e-153	0.54995	0.57	0.344	5.46336856764168e-149	4	Drg1	0.124289
3.78652548067241e-153	1.05548	0.433	0.253	8.7695930132373e-149	4	Cenpw	0.189987
4.12950609988346e-153	0.155342	0.608	0.331	9.56393612733009e-149	4	Cdk9	0.0430297
9.03588895761126e-153	0.754482	0.559	0.373	2.09271188258277e-148	4	Wdr43	0.140334
1.20292972403958e-152	0.448273	0.849	0.652	2.78598524087567e-148	4	Sfpq	0.0883099
2.78724459832864e-152	0.468553	0.555	0.321	6.45525848972913e-148	4	Ncbp2	0.109641
3.08488522732482e-152	0.489471	0.755	0.522	7.14459418648429e-148	4	Caprin1	0.114047
3.95890823654023e-152	0.767806	0.147	0.043	9.16883147582718e-148	4	Abca2	0.0798518
5.0551435844869e-152	0.615215	0.512	0.294	1.17077125416717e-147	4	A430005L14Rik	0.134117
5.35735580008745e-152	0.834784	0.501	0.318	1.24076360330025e-147	4	Sfxn1	0.152765
9.65507838617081e-152	0.461339	0.742	0.563	2.23611615423716e-147	4	Arl1	0.0825796
1.14799758673448e-151	0.739656	0.412	0.219	2.65876241087707e-147	4	Eif2b1	0.142754
1.7947500779888e-151	0.114171	0.73	0.419	4.15664118062207e-147	4	Vkorc1	0.0355071
7.76862129897465e-151	0.977416	0.4	0.219	1.79921269284253e-146	4	Cdt1	0.176912
8.61914082186225e-151	0.61353	0.483	0.266	1.9961930143433e-146	4	Sf3a1	0.133136
1.03758861087404e-150	0.433079	0.278	0.114	2.40305522278428e-146	4	Slc26a2	0.0710249
1.20317967207711e-150	0.136614	0.357	0.159	2.78656412053058e-146	4	Ttyh3	0.0270495
1.52074173881104e-150	0.496375	0.309	0.133	3.52203786708637e-146	4	Tusc2	0.0873619
1.59499332317183e-150	0.35335	0.936	0.642	3.69400453646595e-146	4	Bax	0.103885
2.58177125977927e-150	0.606947	0.591	0.383	5.97938223764879e-146	4	Rars	0.126245
2.88613614254952e-150	0.411653	0.176	0.057	6.68429130614469e-146	4	Plekhm1	0.0489867
4.14682435089925e-150	1.20229	0.146	0.043	9.60404519668267e-146	4	Tmem35b	0.123836
5.54033819028526e-150	0.238389	0.695	0.39	1.28314232487007e-145	4	Commd7	0.0727086
5.63441731741565e-150	0.602165	0.556	0.329	1.30493105071346e-145	4	Eef1akmt1	0.136692
5.79380691571604e-150	0.359785	0.935	0.769	1.34184568167983e-145	4	Ptms	0.0597243
9.22088857320597e-150	0.765939	0.256	0.104	2.1355577935545e-145	4	Acvr2a	0.116423
1.00769852346902e-149	0.340348	0.682	0.406	2.33382978035424e-145	4	Mff	0.093936
1.10351930809444e-149	0.386898	0.703	0.518	2.55575071754672e-145	4	Cyb5r3	0.0715761
1.43147164953627e-149	0.158443	0.923	0.581	3.31528834032601e-145	4	Grb2	0.0541874
2.09306741713575e-149	0.787699	0.359	0.176	4.8475441380864e-145	4	Fra10ac1	0.144149
2.19203639788335e-149	0.34222	0.72	0.437	5.07675629749784e-145	4	Sar1b	0.0968482
2.74613247428684e-149	0.524512	0.298	0.129	6.36004281044832e-145	4	Alkbh6	0.0886425
3.80100747294829e-149	0.466615	0.712	0.475	8.80313330734824e-145	4	Srp72	0.110588
5.19755452265303e-149	0.376152	0.246	0.095	1.20375362744644e-144	4	Aagab	0.0567989
8.12647471819416e-149	0.477265	0.525	0.293	1.88209154473377e-144	4	Phf10	0.110725
1.55597522809889e-148	0.484999	0.708	0.482	3.60363862827704e-144	4	Ddx46	0.10961
1.93991407085734e-148	0.661935	0.355	0.172	4.49284098810561e-144	4	Clmp	0.121134
2.98931158640733e-148	0.187823	0.501	0.252	6.92324563411938e-144	4	Atf6	0.0467679
3.11187730268304e-148	0.201879	0.45	0.217	7.20710783301393e-144	4	Casp4	0.0470379
3.45627949998233e-148	0.819766	0.275	0.117	8.00474332195908e-144	4	Ndufaf1	0.129523
3.77685683449887e-148	0.454971	0.287	0.121	8.74720042869938e-144	4	Nit1	0.0755252
4.25217750130484e-148	0.407316	0.832	0.637	9.84804309302202e-144	4	Rbm8a	0.0794267
5.41481680682575e-148	0.651314	0.526	0.317	1.25407157246084e-143	4	Trim28	0.136125
5.63710452274243e-148	0.779004	0.408	0.218	1.30555340746715e-143	4	Afg3l2	0.148011
1.03700402698283e-147	0.339101	0.92	0.658	2.40170132649223e-143	4	Spcs2	0.0888445
1.0400352844279e-147	0.398806	0.823	0.639	2.40872171873501e-143	4	Rbm25	0.0733804
1.14025776405563e-147	0.77508	0.388	0.199	2.64083698155284e-143	4	Dtd2	0.14649
1.35613445143565e-147	0.504512	0.635	0.424	3.14080738952497e-143	4	Glo1	0.106452
1.42764848642791e-147	0.697635	0.536	0.348	3.30643389456705e-143	4	Snd1	0.131155
1.45488959358228e-147	0.619427	0.63	0.458	3.36952429873657e-143	4	Taf1d	0.106541
1.54243252179455e-147	0.506282	0.986	0.867	3.57227372047619e-143	4	Hmgb1	0.0602475
1.58920851822212e-147	0.397514	0.795	0.569	3.68060692820244e-143	4	Psmc6	0.0898381
1.65513926039494e-147	0.381763	0.832	0.566	3.83330252707468e-143	4	Sh3bgrl	0.101549
1.89727316181688e-147	0.446638	0.966	0.724	4.3940846427679e-143	4	Txndc17	0.108086
2.22776428172194e-147	0.782198	0.617	0.442	5.15950207646801e-143	4	Cks2	0.136885
2.24961203950957e-147	0.447568	0.259	0.104	5.21010148350415e-143	4	Zfand2a	0.0693731
2.35569244417124e-147	0.625568	0.335	0.156	5.4557837007006e-143	4	Nop9	0.111977
3.94657899153098e-147	0.973025	0.49	0.318	9.14027694438576e-143	4	Dkc1	0.16736
4.27826778212442e-147	0.377107	0.488	0.259	9.90846818340016e-143	4	Phf23	0.0863574
5.90205717879589e-147	1.54551	0.317	0.162	1.36691644260913e-142	4	Tk1	0.239554
8.50073065545783e-147	0.660417	0.477	0.269	1.96876921980403e-142	4	Snrnp25	0.137367
8.65898207391733e-147	1.47134	0.394	0.233	2.00542024831925e-142	4	Spc24	0.236886
8.92351314489182e-147	1.01215	0.156	0.049	2.06668564435694e-142	4	Usp50	0.1083
1.11051387984365e-146	1.01665	0.227	0.09	2.57195014571788e-142	4	Lyrm9	0.139281
1.34220056999933e-146	0.777268	0.415	0.224	3.10853652011845e-142	4	Bop1	0.148458
1.39216944374644e-146	0.63855	0.202	0.072	3.22426443171676e-142	4	Fgd6	0.0830115
1.63608867791029e-146	0.762629	0.361	0.18	3.78918137804023e-142	4	Coq9	0.138036
1.80541626800998e-146	0.451869	0.766	0.579	4.18134407671112e-142	4	Pabpn1	0.0844994
2.24273212604861e-146	0.145143	0.575	0.307	5.19416760392857e-142	4	Bbip1	0.0388983
2.8877840044422e-146	0.305134	0.893	0.703	6.68810775428814e-142	4	Bzw1	0.0579754
3.76774618894772e-146	0.366257	0.255	0.102	8.72610017360292e-142	4	Pitpnm1	0.0560373
1.61658247057836e-145	0.297587	0.757	0.486	3.74400500185947e-141	4	Fkbp8	0.0806461
1.93542137239695e-145	2.5473	0.037	0.003	4.48243589847134e-141	4	4933439K11Rik	0.086608
2.58725533349341e-145	1.43089	0.215	0.085	5.99208335237074e-141	4	C77080	0.186016
3.66265780137303e-145	1.24247	0.129	0.036	8.48271546797993e-141	4	1810009A15Rik	0.11555
3.90432030408831e-145	0.530202	0.477	0.26	9.04240582426854e-141	4	Wsb2	0.115054
6.05350267324466e-145	0.452574	0.688	0.482	1.40199121912346e-140	4	Pak1ip1	0.0932303
1.04300073046843e-144	0.577676	0.449	0.245	2.41558969176489e-140	4	Hmgn5	0.117846
1.87965116388571e-144	0.495082	0.31	0.138	4.35327209555931e-140	4	Spns1	0.0851541
7.03793455276049e-144	0.33197	0.833	0.567	1.62998564241933e-139	4	Csnk2b	0.0883041
8.09464847724575e-144	0.37087	0.862	0.676	1.87472058733012e-139	4	Csnk1a1	0.0689818
1.34338379046421e-143	0.573789	0.128	0.035	3.11127685871512e-139	4	Bloc1s3	0.0533624
1.42216386450532e-143	0.191148	0.26	0.103	3.29373151019432e-139	4	Map3k11	0.0300102
1.43229797449849e-143	0.553464	0.715	0.495	3.3172021089385e-139	4	Map4k4	0.121762
1.80023500671987e-143	0.337536	0.208	0.075	4.16934427556322e-139	4	Dapk1	0.0448923
1.81711492685328e-143	0.515444	0.674	0.472	4.2084381705922e-139	4	Ccar1	0.10412
2.31703913075976e-143	0.26585	0.509	0.267	5.3662626268396e-139	4	Ddx54	0.0643357
3.27027887535881e-143	0.666236	0.256	0.107	7.57396587533101e-139	4	Foxred1	0.0992691
4.80701160212825e-143	0.591915	0.272	0.114	1.1133038870529e-138	4	Fmn1	0.0935226
5.56113460576405e-143	0.568805	0.5	0.29	1.28795877469495e-138	4	Maip1	0.119449
7.14423818246608e-143	0.493	0.653	0.43	1.65460556305914e-138	4	Ociad1	0.109939
7.50080706624007e-143	0.489647	1	0.948	1.7371869165412e-138	4	Calm1	0.0254616
8.43604801402283e-143	0.399982	0.539	0.329	1.95378872004769e-138	4	Exosc3	0.0839962
1.38533444022909e-142	0.697681	0.137	0.04	3.20843456357057e-138	4	Sgsh	0.0676751
1.49159494234945e-142	0.241728	0.393	0.188	3.45453388648133e-138	4	2510039O18Rik	0.0495543
1.99632677169187e-142	0.518139	0.333	0.155	4.62349280323837e-138	4	Spryd7	0.0922288
2.52902933551379e-142	0.26705	0.334	0.151	5.85723194104993e-138	4	Cd2bp2	0.0488701
3.80626319454583e-142	2.14871	0.044	0.005	8.81530555856815e-138	4	8030453O22Rik	0.0837997
4.71595185825143e-142	2.05293	0.068	0.012	1.09221445037103e-137	4	Ldhd	0.114964
6.60228900859876e-142	0.52346	0.187	0.065	1.52909013439147e-137	4	Dmac2	0.0638621
6.93579973628788e-142	0.393412	0.807	0.595	1.60633121892427e-137	4	Psmc3	0.0834033
1.78086974190353e-141	0.208621	0.976	0.825	4.12449432224858e-137	4	Hsp90b1	0.0315018
2.870032890527e-141	0.745214	0.316	0.149	6.64699617446054e-137	4	Agap3	0.124451
3.0496386473954e-141	1.09823	0.092	0.02	7.06296310736774e-137	4	Dhdh	0.0790723
4.73662329466789e-141	0.22553	0.429	0.214	1.09700195504508e-136	4	CAAA01118383.1	0.048489
4.77329630578987e-141	0.271186	0.431	0.216	1.10549542442093e-136	4	Bag3	0.058305
7.62419249977808e-141	0.56087	0.243	0.096	1.7657629829486e-136	4	Emc9	0.0824479
9.4153649458723e-141	1.79563	0.168	0.059	2.18059852146402e-136	4	Mybl2	0.195723
9.91401760433144e-141	0.475855	0.363	0.175	2.29608647716316e-136	4	Mpnd	0.0894607
1.07511146682354e-140	0.257496	0.949	0.744	2.48995815716333e-136	4	Tmed9	0.0527866
1.2555777839217e-140	0.66298	0.386	0.199	2.90791814756266e-136	4	Pmpca	0.123977
1.51099402992934e-140	0.376855	0.236	0.092	3.49946217331635e-136	4	Uckl1	0.0542671
1.56737278597975e-140	0.408875	0.965	0.769	3.63003537232909e-136	4	Hnrnpa2b1	0.0801395
2.25359686345092e-140	0.428795	0.23	0.09	5.21933033575232e-136	4	Traf6	0.0600313
4.34143693498362e-140	0.532419	0.628	0.466	1.00547679414221e-135	4	Odc1	0.0862519
5.96425211626559e-140	0.707396	0.497	0.303	1.38132079012711e-135	4	Cpsf2	0.137235
7.45098061708869e-140	0.346997	0.721	0.465	1.72564711091774e-135	4	Pin4	0.0888312
9.2599291669736e-140	0.8804	0.278	0.124	2.14459959507109e-135	4	Clpb	0.135582
1.14054883979857e-139	0.426943	0.306	0.136	2.6415111129735e-135	4	Sp3os	0.0725803
1.33174743764116e-139	1.0823	0.09	0.02	3.08432706557693e-135	4	Mocos	0.0757612
1.34243540399823e-139	0.581545	0.581	0.373	3.10908039565991e-135	4	Pbdc1	0.120961
2.12728055908611e-139	0.461116	0.665	0.433	4.92678177484342e-135	4	Hmg20b	0.106979
2.6421656568537e-139	0.450198	0.679	0.46	6.11925566127316e-135	4	Ccdc124	0.0985934
2.97419456402681e-139	0.669098	0.496	0.295	6.88823461028609e-135	4	Rabep1	0.134489
4.09429880846671e-139	0.488093	0.333	0.155	9.48239604040889e-135	4	Wdr83	0.0868805
4.57349132552735e-139	3.91476	0.04	0.004	1.05922059099213e-134	4	Atf7ip2	0.140932
4.75571446378394e-139	0.551783	0.521	0.312	1.10142346981236e-134	4	Psmg3	0.115323
6.87631827980968e-139	0.118693	0.591	0.311	1.59255531360392e-134	4	Pigt	0.0332341
7.94112650379999e-139	0.148006	0.517	0.282	1.83916489828008e-134	4	Ppp4c	0.0347814
2.5492851844601e-138	0.440556	0.724	0.521	5.9041444872096e-134	4	Nono	0.0894328
2.72048662976108e-138	0.484968	0.333	0.154	6.30064703452666e-134	4	Plekhb2	0.0868092
3.64967946993625e-138	0.551679	0.365	0.18	8.45265765237234e-134	4	Dus1l	0.102061
4.2157362796647e-138	0.495921	0.491	0.267	9.76364522370344e-134	4	Plin3	0.111086
4.73927129471162e-138	0.747169	0.57	0.415	1.09761523185521e-133	4	Actl6a	0.115811
5.05285974759783e-138	1.07242	0.078	0.015	1.17024231754366e-133	4	Gm20703	0.0675625
6.29801059953076e-138	0.389585	0.325	0.149	1.45861925485132e-133	4	Nkiras2	0.068567
9.06750728297089e-138	0.301168	0.536	0.29	2.10003468673606e-133	4	Apip	0.0740874
2.20549764816137e-137	0.661253	0.415	0.224	5.10793255314174e-133	4	Ltv1	0.126299
4.43395756311235e-137	0.405128	0.415	0.205	1.02690457161682e-132	4	Vwa5a	0.0850768
4.53514429225906e-137	0.518694	0.681	0.459	1.0503394180872e-132	4	Arl6ip4	0.11515
4.85826638498063e-137	0.545743	0.239	0.096	1.12517449476151e-132	4	Tom1	0.0780412
5.50739182328968e-137	0.569104	0.645	0.469	1.27551194627389e-132	4	Rnps1	0.100162
6.12946426648414e-137	0.640113	0.441	0.243	1.41958392411773e-132	4	Pes1	0.126742
6.8941038944299e-137	0.61342	0.467	0.269	1.59667446194996e-132	4	Hars	0.121457
9.92222870210733e-137	0.536072	0.604	0.411	2.29798816740806e-132	4	Sept11	0.103462
1.13871043351686e-136	0.950753	0.188	0.069	2.63725336402504e-132	4	Ccdc91	0.11314
1.49178400054784e-136	0.288665	0.406	0.202	3.45497174526879e-132	4	Ino80b	0.0588877
2.39889812746425e-136	0.601562	0.481	0.283	5.5558480632072e-132	4	Farsa	0.119109
4.17165456095041e-136	0.454288	0.526	0.298	9.66155196316116e-132	4	Ppp1r7	0.103578
4.67405958352393e-136	0.311294	0.565	0.32	1.08251219954414e-131	4	Uba2	0.0762671
4.75209672729424e-136	0.284488	0.89	0.648	1.10058560204135e-131	4	Polr2j	0.0688461
5.44351349780385e-136	0.675793	0.267	0.115	1.26071772609137e-131	4	Tysnd1	0.10272
5.4542164577013e-136	0.170349	0.35	0.163	1.26319653160362e-131	4	Smarcd2	0.0318553
8.0981376982331e-136	0.526931	0.599	0.401	1.87552869091079e-131	4	Rbmxl1	0.104332
8.75142120093477e-136	0.259262	0.645	0.38	2.02682915013649e-131	4	Ube2q1	0.0687045
1.08839925503094e-135	0.921592	0.404	0.224	2.52073267465165e-131	4	Cd109	0.165886
2.58988856603302e-135	0.200076	0.78	0.487	5.99818191893248e-131	4	Ap2m1	0.0586222
2.93258395688532e-135	0.841187	0.46	0.279	6.7918644441464e-131	4	Zfp560	0.152255
4.7997530933245e-135	0.325216	0.879	0.688	1.11162281641395e-130	4	Psmd4	0.0621162
5.24932823130557e-135	0.881625	0.173	0.061	1.21574441837037e-130	4	Gask1b	0.0987421
8.25491238613031e-135	0.373935	0.346	0.166	1.91183770862778e-130	4	Zfp787	0.0673082
8.73910093986076e-135	0.371079	0.663	0.41	2.02397577767175e-130	4	Map7d1	0.0938829
9.12339903998968e-135	0.198894	0.489	0.255	2.11297921766161e-130	4	Stx4a	0.0465412
1.05837865135394e-134	0.296819	0.982	0.853	2.45120495653573e-130	4	Sh3glb1	0.0382897
1.43466726484238e-134	0.437359	0.494	0.277	3.32268938537496e-130	4	Utp14a	0.0949069
1.67140314889851e-134	0.504904	0.421	0.222	3.87096969284895e-130	4	Ubtd1	0.100476
2.42540832671431e-134	0.805869	0.248	0.105	5.61724568467034e-130	4	Snrnp35	0.115239
2.87183281203501e-134	0.453274	0.697	0.475	6.65116479267309e-130	4	Alg5	0.100627
3.09246854530822e-134	0.328555	0.952	0.77	7.16215715093383e-130	4	Hnrnpk	0.0597969
3.69447609567494e-134	0.41309	0.452	0.237	8.55640663758315e-130	4	Acadvl	0.0888143
4.13216886338166e-134	0.375429	0.773	0.568	9.57010308759193e-130	4	Ube2k	0.0769629
4.88589343566896e-134	0.412606	0.42	0.216	1.13157291970093e-129	4	2310033P09Rik	0.0841716
5.84737688104527e-134	0.374407	0.563	0.335	1.35425248565008e-129	4	Mrps11	0.0853648
7.11239999594689e-134	0.499864	0.127	0.036	1.6472318390613e-129	4	Gm47863	0.0454877
9.43664408010855e-134	0.449673	0.542	0.332	2.18552676895314e-129	4	Chchd7	0.0944312
9.46263425152603e-134	0.224721	0.396	0.194	2.19154609265343e-129	4	Gm5617	0.0453937
1.55705447605396e-133	0.659137	0.429	0.246	3.60613816654096e-129	4	Bri3bp	0.120622
1.60046336835837e-133	0.620601	0.448	0.251	3.70667316111798e-129	4	Sigmar1	0.122258
2.48447768346099e-133	0.126522	0.405	0.198	5.75405031489565e-129	4	Nosip	0.0261901
2.73120202502326e-133	0.289609	0.494	0.263	6.32546388995387e-129	4	Micu2	0.0668997
4.13017143173373e-133	0.704692	0.386	0.206	9.56547703589532e-129	4	Timm21	0.126844
5.09476604076611e-133	0.644139	0.322	0.154	1.17994781504143e-128	4	Ccdc90b	0.108215
5.23562690435101e-133	0.669799	0.576	0.414	1.21257119104769e-128	4	Brix1	0.108508
7.79002680756598e-133	0.794694	0.403	0.22	1.80417020863228e-128	4	Tmem97	0.145429
1.56391655577138e-132	0.403436	0.662	0.438	3.62203074316651e-128	4	Lamtor3	0.0903697
1.62287365002304e-132	0.500105	0.618	0.412	3.75857537345337e-128	4	Esf1	0.103022
1.70231420630845e-132	0.320383	0.591	0.345	3.94255970181038e-128	4	Tsg101	0.0788141
1.83270995419699e-132	0.374129	0.917	0.724	4.24455625392023e-128	4	Hnrnpu	0.072207
1.9430969479359e-132	0.483866	0.622	0.414	4.50021253141953e-128	4	Sgta	0.100644
2.2613087764969e-132	0.569719	0.31	0.143	5.23719112636683e-128	4	Coasy	0.0951431
2.4926625185996e-132	0.515454	0.533	0.319	5.77300639307667e-128	4	Vars	0.110307
2.65418314704945e-132	0.268476	0.567	0.321	6.14708816856652e-128	4	Chmp1a	0.0660452
2.77776173715993e-132	0.670179	0.246	0.103	6.43329618326239e-128	4	Ppcs	0.0958356
3.20069242368649e-132	0.222403	0.448	0.231	7.41280365325791e-128	4	1700017B05Rik	0.0482614
4.34587654823157e-132	0.455346	0.757	0.554	1.00650500857043e-127	4	Thrap3	0.0924352
5.25255257624032e-132	0.255824	0.68	0.389	1.21649117665726e-127	4	Znhit1	0.0744448
5.73189419990367e-132	0.345231	0.675	0.469	1.32750669669769e-127	4	Pdcl3	0.0711175
6.39913245442721e-132	1.62732	0.073	0.014	1.48203907644534e-127	4	Gm16104	0.0960121
2.11565469900992e-131	1.1769	0.104	0.027	4.89985628290698e-127	4	Pctp	0.090621
3.70049340495043e-131	0.251022	0.851	0.655	8.5703427258652e-127	4	Eloc	0.0492002
4.03785079341227e-131	1.04365	0.205	0.081	9.35166243754282e-127	4	Mrps2	0.129413
4.24563811228837e-131	0.946119	0.171	0.06	9.83289786805986e-127	4	Naa80	0.105019
4.35317715559897e-131	0.888665	0.371	0.205	1.00819582923672e-126	4	Fxn	0.147518
4.52947971946797e-131	0.344824	0.281	0.123	1.04902750302878e-126	4	Pptc7	0.0544822
4.64567199144933e-131	0.25159	0.41	0.209	1.07593763321967e-126	4	Cmtr1	0.0505697
5.45015664622415e-131	0.524625	0.626	0.431	1.26225627926551e-126	4	Cops5	0.102302
7.63320184791155e-131	1.06131	0.146	0.047	1.76784954797632e-126	4	C030006K11Rik	0.105069
7.65309475620675e-131	0.978839	0.318	0.159	1.77245674553748e-126	4	Ppp2r3a	0.155635
7.99043221306699e-131	0.272707	0.539	0.295	1.85058410054631e-126	4	Uhrf2	0.0665406
8.13900241455588e-131	0.595689	0.378	0.194	1.88499295921114e-126	4	Sco2	0.109607
1.00171943874809e-130	1.48377	0.233	0.101	2.31998222014058e-126	4	Gstt1	0.195858
1.10919000747882e-130	0.701941	0.195	0.073	2.56888405732096e-126	4	Trmt2b	0.0856368
1.35256219993793e-130	1.09495	0.075	0.015	3.13253405505625e-126	4	Nos1ap	0.0656968
1.45471067597461e-130	0.781143	0.246	0.105	3.3691099255572e-126	4	Fastkd2	0.110141
1.45668137539781e-130	0.794419	0.138	0.042	3.37367406542133e-126	4	2310040G24Rik	0.0762642
1.71975803993728e-130	0.546032	0.102	0.025	3.98295962049474e-126	4	Card9	0.0420445
1.97960417015703e-130	0.745066	0.189	0.07	4.58476325808368e-126	4	Pcca	0.0886628
2.16554362815978e-130	0.390552	0.418	0.218	5.01539904281805e-126	4	Rxrb	0.0781104
2.79918154571209e-130	0.240254	0.396	0.199	6.4829044598692e-126	4	Isca1	0.04733
2.88373550812774e-130	0.751409	0.34	0.171	6.67873143682384e-126	4	Ddx56	0.126988
3.0157496746049e-130	0.827843	0.155	0.052	6.98447624638494e-126	4	2410022M11Rik	0.0852678
3.1776503286093e-130	0.659029	0.145	0.046	7.35943816105914e-126	4	Lag3	0.0652439
5.34965332179762e-130	0.373223	0.351	0.17	1.23897970932833e-125	4	Secisbp2	0.0675533
6.49607507068796e-130	0.455177	0.934	0.665	1.50449098637133e-125	4	Tln1	0.122443
7.90913522296782e-130	0.372339	0.712	0.541	1.83175571763935e-125	4	Srsf10	0.0636699
8.17371571806314e-130	0.375114	0.541	0.314	1.89303256030342e-125	4	Vta1	0.0851508
1.37277609084756e-129	0.425727	0.361	0.176	3.17934942640294e-125	4	Nfs1	0.0787595
1.47994475473591e-129	0.326157	0.301	0.134	3.42755205196838e-125	4	Ctbs	0.0544682
1.81463961593134e-129	0.516387	0.393	0.206	4.20270535049699e-125	4	Psme3	0.0965644
1.92112245352038e-129	0.255862	0.494	0.27	4.44931960235319e-125	4	Senp2	0.0573131
2.29915660365395e-129	0.948531	0.418	0.257	5.32484669406256e-125	4	Rrs1	0.152713
2.443869368817e-129	0.208458	0.613	0.358	5.66000145818018e-125	4	Yeats4	0.0531569
2.62556693325337e-129	0.759086	0.403	0.228	6.08081301741481e-125	4	Wdr36	0.13284
3.12450728300178e-129	0.41959	0.686	0.498	7.23635886743212e-125	4	Cbx1	0.0788828
3.94874101580509e-129	0.758674	0.233	0.098	9.1452841926046e-125	4	Dtx4	0.102421
4.77047243544123e-129	0.431843	0.603	0.383	1.10484141604819e-124	4	Dazap1	0.0950054
5.07789567638744e-129	0.184855	0.422	0.214	1.17604063865133e-124	4	Ehbp1l1	0.0384499
5.49181743454555e-129	0.959592	0.348	0.185	1.27190491784075e-124	4	Fen1	0.156414
1.20559634006201e-128	0.585777	0.32	0.151	2.79216112358362e-124	4	Cd276	0.0989964
1.31211680625606e-128	0.273829	0.333	0.155	3.03886252328903e-124	4	Renbp	0.0487415
1.4271310168705e-128	0.735533	0.407	0.228	3.30523543507208e-124	4	Rpf2	0.13166
1.62037938319713e-128	1.31455	0.461	0.312	3.75279865148455e-124	4	Mcm6	0.195868
1.67623922247347e-128	0.24149	0.985	0.823	3.88217003924855e-124	4	Psma7	0.0391214
1.83770563434536e-128	0.729613	0.262	0.115	4.25612624914386e-124	4	Slc25a10	0.107253
1.99520818155921e-128	0.432386	0.88	0.653	4.62090214849113e-124	4	H2afy	0.0981517
2.27011235565227e-128	0.326487	0.645	0.395	5.25758021569066e-124	4	Aph1a	0.0816216
2.469602740737e-128	0.934071	0.192	0.073	5.7195999475469e-124	4	Bcs1l	0.111155
2.87193418902049e-128	0.261822	0.344	0.163	6.65139958177145e-124	4	Relb	0.0473898
3.57369756253214e-128	0.668168	0.285	0.133	8.27668355482443e-124	4	Atp23	0.101562
4.15300246710078e-128	0.212481	0.602	0.342	9.61835371380541e-124	4	Echs1	0.0552451
4.36759696034068e-128	0.946229	0.2	0.078	1.0115354560149e-123	4	Cep70	0.11544
6.53075533802739e-128	0.174125	0.842	0.51	1.51252293628714e-123	4	Snf8	0.0578095
1.0530705983722e-127	1.66775	0.099	0.026	2.43891150583002e-123	4	Gm10053	0.121746
1.14663956045861e-127	2.28087	0.053	0.008	2.65561722202214e-123	4	Pde6a	0.102639
1.27137219128435e-127	0.366095	0.786	0.567	2.94449799501456e-123	4	Snx6	0.0801748
1.29549666820057e-127	0.588941	0.569	0.382	3.00037028355252e-123	4	Ccdc107	0.110132
2.03629186427998e-127	0.417545	0.46	0.25	4.71605195767244e-123	4	Ano6	0.0876845
2.47369854388558e-127	0.294033	0.742	0.484	5.729085827639e-123	4	Txndc9	0.0758605
2.48372386403502e-127	0.594219	0.566	0.387	5.7523044691051e-123	4	Clpp	0.106365
3.09596801827089e-127	1.27395	0.139	0.045	7.17026193031538e-123	4	Rdh13	0.119751
3.58782744399595e-127	0.417516	0.711	0.511	8.30940836029462e-123	4	Khdrbs1	0.0835033
4.2891452873688e-127	0.239012	0.227	0.09	9.93366048554615e-123	4	Stard9	0.0327447
4.37853151701242e-127	6.47647	0.017	0	1.01406789934008e-122	4	H1foo	0.1101
5.46049426920141e-127	0.237461	0.736	0.452	1.26465047274705e-122	4	Rab21	0.0674389
6.31291740415368e-127	0.336558	0.386	0.194	1.46207167080199e-122	4	Dnajc30	0.0646191
6.50132561244632e-127	0.436225	0.578	0.352	1.50570701184257e-122	4	2310009B15Rik	0.0985869
7.54165583305098e-127	0.392861	0.683	0.47	1.74664749093461e-122	4	Utp3	0.0836794
9.23455221698615e-127	0.465104	1	0.874	2.13872229345399e-122	4	Arpc1b	0.0586031
1.1220935053548e-126	0.622751	0.243	0.103	2.59876855840173e-122	4	Yju2	0.0871851
1.12233556325883e-126	0.178048	0.524	0.291	2.59932916450745e-122	4	Gm47283	0.0414851
1.79822523035691e-126	0.749637	0.305	0.147	4.1646896335066e-122	4	Pinx1	0.118443
2.45873910031845e-126	0.174409	0.506	0.269	5.69443975633754e-122	4	Clptm1	0.0413349
3.47364524860707e-126	3.29931	0.042	0.005	8.04496239577397e-122	4	Htr1b	0.122074
4.38371582783623e-126	0.552069	0.422	0.23	1.01526858572687e-121	4	Rnaseh2a	0.105997
4.62090736450833e-126	0.491768	0.566	0.35	1.07020214562013e-121	4	Ddx18	0.106222
6.86246160490332e-126	0.691704	0.538	0.363	1.58934610769561e-121	4	Ruvbl1	0.121048
8.00083062156639e-126	0.573986	0.595	0.431	1.85299237195478e-121	4	Csnk2a2	0.0941337
1.42507649275512e-125	0.387009	0.857	0.622	3.30047715722085e-121	4	Canx	0.0909471
1.82915621346357e-125	0.219094	0.828	0.585	4.23632579038163e-121	4	Pdcd6	0.0532398
2.71388825169139e-125	0.110427	0.556	0.305	6.28536519091725e-121	4	Gemin7	0.0277171
3.35652139804502e-125	1.08363	0.249	0.113	7.77370355787226e-121	4	Tmem158	0.147374
4.48504125693764e-125	0.820208	0.189	0.072	1.03873555510676e-120	4	Osbpl3	0.0959643
4.59367505091391e-125	0.291636	0.496	0.278	1.06389514179166e-120	4	Nub1	0.0635767
5.11660035150524e-125	0.575224	0.591	0.412	1.18500464140861e-120	4	Abce1	0.102965
5.19576280176276e-125	0.387305	0.645	0.42	1.20333866488825e-120	4	Akt1	0.0871436
6.56620585834001e-125	0.428852	0.688	0.489	1.52073327679155e-120	4	Psmg4	0.0853416
7.35772285548753e-125	1.20311	0.136	0.043	1.70404861333091e-120	4	Taco1	0.111889
1.36396400874654e-124	0.753503	0.324	0.163	3.158940644257e-120	4	Nomo1	0.121314
1.42648947745048e-124	0.300084	0.488	0.269	3.30374962977531e-120	4	Nrbf2	0.0657185
1.84162209668457e-124	1.18656	0.075	0.016	4.26519677592146e-120	4	Lratd2	0.070007
1.97724203110476e-124	0.526228	0.429	0.232	4.57929254403862e-120	4	Dhrs7b	0.103667
2.77553695337557e-124	1.01706	0.121	0.036	6.42814358401782e-120	4	Tprn	0.0864502
5.14368989222681e-124	0.466121	0.243	0.102	1.19127857903973e-119	4	Akr1b10	0.065723
5.45873652188575e-124	1.54674	0.113	0.033	1.26424337846874e-119	4	Epop	0.123739
5.52632174244508e-124	0.623086	0.455	0.271	1.27989611555028e-119	4	Hddc2	0.114648
6.9697296775639e-124	0.123363	0.796	0.531	1.6141893933238e-119	4	Dcun1d5	0.0326911
7.79146446060946e-124	0.580087	0.467	0.28	1.80450316907715e-119	4	Ppie	0.108476
8.66138469038359e-124	0.299304	0.393	0.201	2.00597669429284e-119	4	Sdhaf2	0.0574664
9.97921796091937e-124	1.05307	0.165	0.059	2.31118687974893e-119	4	Mipep	0.111626
1.02043155519519e-123	0.640512	0.471	0.289	2.36331948183207e-119	4	Wdr74	0.116573
1.11501016841134e-123	0.219843	0.732	0.433	2.58236355004065e-119	4	Ebp	0.0657331
1.13442351179497e-123	0.135336	0.73	0.49	2.62732485331715e-119	4	Slc6a6	0.0324807
1.35296964842661e-123	0.207566	0.748	0.468	3.13347770575604e-119	4	Gtf2b	0.0581185
1.36643774719518e-123	0.111516	0.295	0.132	3.16466982250403e-119	4	Rgl2	0.0181771
1.45464562885328e-123	0.356356	0.733	0.54	3.3689592764242e-119	4	Skp1a	0.0687767
1.76842565450509e-123	3.59301	0.026	0.001	4.09567381583379e-119	4	Igsf11	0.0898253
3.40180410068895e-123	0.93076	0.129	0.04	7.8785782971956e-119	4	Lnx2	0.0828377
3.68294113263254e-123	0.907505	0.218	0.09	8.52969166317697e-119	4	Plxna1	0.116161
3.87418815891937e-123	0.817822	0.078	0.017	8.97261977605726e-119	4	Gm31597	0.0498871
4.41219137258418e-123	0.45086	0.311	0.149	1.0218635218905e-118	4	Sympk	0.0730393
5.11021506634143e-123	0.430977	0.257	0.112	1.18352580936468e-118	4	B230307C23Rik	0.0624917
5.12261346440116e-123	0.221015	0.325	0.152	1.18639727835531e-118	4	Ccng1	0.0382356
5.28665721954152e-123	0.382336	0.324	0.155	1.22438981204582e-118	4	Atp9b	0.0646147
6.55268880392139e-123	0.211973	0.153	0.051	1.51760272698819e-118	4	Fgd3	0.0216213
6.69516483565402e-123	0.332102	0.748	0.502	1.55060017593747e-118	4	Med28	0.0816971
7.52601810340009e-123	1.00062	0.378	0.219	1.74302579274746e-118	4	Shmt2	0.159098
8.08544610333555e-123	0.704246	0.283	0.133	1.87258931753251e-118	4	Rpl36a-ps1	0.105637
9.97771451658408e-123	1.37725	0.535	0.43	2.31083868204087e-118	4	Cks1b	0.144612
1.18803265141645e-122	0.329439	0.763	0.551	2.7514836206805e-118	4	Zc3h15	0.0698412
1.66900157660606e-122	0.679291	0.215	0.089	3.86540765141964e-118	4	Riox1	0.0855906
1.80804316135369e-122	0.351053	0.497	0.292	4.18742796169515e-118	4	Polr3k	0.0719659
2.16402794484672e-122	0.773681	0.193	0.075	5.01188872026499e-118	4	Abhd17c	0.0912944
2.78637365352901e-122	0.138842	0.858	0.603	6.45324138157318e-118	4	Anp32a	0.0354046
2.9619346845211e-122	0.171694	0.637	0.359	6.85984072935086e-118	4	Stx8	0.0477309
3.67083724106289e-122	0.823518	0.336	0.178	8.50165905030164e-118	4	Gfm1	0.130116
4.07744936117715e-122	0.263533	0.336	0.163	9.44337272048627e-118	4	Paf1	0.0455912
5.86282905935632e-122	0.335643	0.505	0.296	1.35783121014692e-117	4	Cyth2	0.0701494
6.56909957344304e-122	0.192487	0.504	0.275	1.52140346120941e-117	4	Mdm2	0.0440796
8.3843030177635e-122	0.265574	0.384	0.19	1.94180457891403e-117	4	Fbxo6	0.0515213
8.46205964878282e-122	0.348218	0.301	0.141	1.9598130146581e-117	4	Rapgef1	0.0557148
1.14794399114634e-121	0.2653	0.222	0.089	2.65863828349492e-117	4	Abcd1	0.035285
1.77645116238755e-121	0.119862	0.715	0.413	4.11426089208957e-117	4	Glrx2	0.0361984
1.97032989548989e-121	0.473591	0.581	0.375	4.56328403795458e-117	4	Desi2	0.0975597
1.97160067872917e-121	0.181371	0.802	0.601	4.56622717193676e-117	4	Tecr	0.0364556
2.13972592217892e-121	0.999144	0.294	0.147	4.95560523576639e-117	4	Mthfd1	0.146874
2.22507964777218e-121	0.389829	0.332	0.16	5.15328446424038e-117	4	Lgalsl	0.0670505
2.42422832242384e-121	0.624294	0.542	0.357	5.6145127947336e-117	4	Ddx27	0.115494
2.65803724081869e-121	0.536812	0.275	0.125	6.15601424973609e-117	4	Arhgap11a	0.0805218
3.09579255534256e-121	0.262272	0.734	0.467	7.16985555817336e-117	4	Aamp	0.0700265
5.04726909990904e-121	0.69928	0.303	0.148	1.16894752353893e-116	4	Rdh14	0.108388
5.48597401139469e-121	0.141434	0.874	0.552	1.27055158103901e-116	4	Cmtm7	0.0455417
6.16842589331828e-121	0.623724	0.493	0.321	1.42860743689251e-116	4	Polr2h	0.107281
6.91354604447646e-121	0.341303	0.314	0.15	1.60117726390075e-116	4	Ngrn	0.0559736
7.66011230369555e-121	0.544324	0.378	0.202	1.77408200953589e-116	4	Slc35a4	0.0958009
8.99420568115973e-121	0.25933	0.561	0.324	2.08305803575659e-116	4	Atg5	0.0614611
1.02607536971462e-120	0.385268	0.283	0.128	2.37639055625906e-116	4	Map4k3	0.0597166
1.30939261203563e-120	0.605581	0.341	0.174	3.03255328947451e-116	4	Nipsnap2	0.101132
1.66588449914277e-120	0.633657	0.111	0.031	3.85818850001465e-116	4	Zfp991	0.0506926
2.09773150074997e-120	0.506418	0.506	0.304	4.85834615573693e-116	4	Bud23	0.102296
3.52104709356097e-120	0.955413	0.134	0.043	8.15474506868721e-116	4	Fdxacb1	0.0869426
3.88425548996062e-120	0.119159	0.305	0.141	8.99593571474879e-116	4	Irf3	0.019542
4.19011611559725e-120	0.455449	0.602	0.39	9.70430892372323e-116	4	Nans	0.0965552
4.41402275677747e-120	0.261806	0.717	0.45	1.02228767046966e-115	4	Rpn1	0.0699023
4.61918309788565e-120	0.346807	0.797	0.611	1.06980280547032e-115	4	Ubap2l	0.0645062
4.65617819858102e-120	0.500541	0.515	0.325	1.07837087079136e-115	4	Dync1li1	0.0951028
7.44498006246456e-120	1.04386	0.241	0.111	1.72425738246679e-115	4	Ydjc	0.135702
8.82042430982338e-120	0.504622	0.299	0.142	2.04281027015509e-115	4	Trappc11	0.0792257
9.38868868356306e-120	0.726213	0.489	0.327	2.17442029911321e-115	4	Nol11	0.117646
1.18342904687012e-119	0.365225	0.815	0.602	2.74082167255121e-115	4	Bcap31	0.077793
1.4392135592669e-119	0.130013	0.624	0.368	3.33321860326213e-115	4	Baz1a	0.0332833
1.74051782443353e-119	0.406579	0.293	0.136	4.03103928138806e-115	4	Mink1	0.063833
1.87929616416312e-119	0.345836	1	0.928	4.35244991620178e-115	4	Cfl1	0.0249002
2.72377062587303e-119	0.159869	0.166	0.058	6.30825276952195e-115	4	Oas2	0.0172658
3.25909836061442e-119	1.58368	0.034	0.003	7.548071803183e-115	4	Ankrd2	0.0490942
3.74728891391617e-119	0.506161	0.637	0.446	8.67872112462984e-115	4	Ptbp1	0.0966767
7.55140085117066e-119	0.578069	0.5	0.323	1.74890443713113e-114	4	Mrpl9	0.102318
9.57698416057748e-119	0.210077	0.661	0.411	2.21802953158974e-114	4	Nsmce4a	0.0525193
1.01249925348655e-118	0.883742	0.377	0.217	2.34494827107484e-114	4	Gpatch4	0.141399
1.18439127976415e-118	0.383669	0.68	0.471	2.74305020393378e-114	4	Zfp106	0.0801868
1.19129462896896e-118	0.337521	0.634	0.398	2.75903836069211e-114	4	Exosc4	0.079655
1.21706161142166e-118	0.514489	0.321	0.158	2.81871469205257e-114	4	Vac14	0.0838617
1.38995610935257e-118	0.476769	0.671	0.514	3.21913834926055e-114	4	Pnn	0.0748527
3.39721456611315e-118	0.102721	0.397	0.2	7.86794893511806e-114	4	Agps	0.0202361
4.29508593013383e-118	1.37831	0.314	0.176	9.94741901418994e-114	4	Cenpm	0.190207
5.76748989381017e-118	0.356825	0.676	0.432	1.33575065940643e-113	4	Snrpb2	0.0870652
6.53202805032287e-118	0.499995	0.119	0.036	1.51281769645478e-113	4	Unc13d	0.0414996
6.7026177577503e-118	0.477474	0.521	0.325	1.55232627269497e-113	4	Magohb	0.093585
8.40753088895472e-118	0.433117	0.391	0.209	1.94718415388191e-113	4	Ubfd1	0.0788273
1.38973510790887e-117	0.433868	0.293	0.138	3.21862650991695e-113	4	Mlycd	0.0672496
1.60398694189045e-117	0.31931	0.678	0.424	3.71483375741828e-113	4	Emc2	0.0811048
1.71436186299591e-117	1.23348	0.157	0.057	3.97046207469853e-113	4	Arpin	0.123348
1.82545573458822e-117	0.307256	0.36	0.18	4.22775548130632e-113	4	Dpp3	0.0553061
2.33615660277953e-117	4.39953	0.024	0.001	5.41053869203739e-113	4	Esyt3	0.101189
2.57611539824914e-117	0.318988	0.358	0.183	5.966283262345e-113	4	Bloc1s4	0.055823
2.87001112429426e-117	0.626532	0.251	0.113	6.64694576386551e-113	4	Hyal2	0.0864614
4.47455729572798e-117	0.204848	0.237	0.1	1.0363074696906e-112	4	Lrch1	0.0280642
5.2211871050433e-117	0.280202	0.45	0.241	1.20922693352803e-112	4	Ykt6	0.0585621
5.54826847075688e-117	0.611013	0.531	0.363	1.28497897782729e-112	4	Armc1	0.10265
9.04628632145325e-117	0.435192	0.669	0.461	2.09511991204857e-112	4	Lrrc59	0.0905199
1.18258088299104e-116	1.68424	0.055	0.009	2.73885732500725e-112	4	Tssk6	0.0774748
1.233727275305e-116	0.42924	0.507	0.304	2.85731236960639e-112	4	Spcs3	0.0871357
1.64875139583421e-116	0.698689	0.613	0.475	3.81850823275203e-112	4	Ssrp1	0.096419
1.80489774616547e-116	0.183212	0.943	0.649	4.18014318011923e-112	4	Ap2s1	0.0538643
1.92885023848365e-116	0.519607	0.216	0.09	4.46721715232814e-112	4	Sirt3	0.0654705
5.91587756723206e-116	0.362503	0.593	0.379	1.37011724457095e-111	4	Twistnb	0.0775757
1.19747272571901e-115	0.250029	0.917	0.591	2.77334683276524e-111	4	Tmem160	0.0815094
1.26203545018579e-115	0.350183	0.991	0.85	2.9228741026303e-111	4	Sec61b	0.0493758
1.53800579937859e-115	0.369669	0.478	0.278	3.56202143136081e-111	4	Fam192a	0.0739339
1.61954784025114e-115	0.45462	0.639	0.46	3.75087279802165e-111	4	Sltm	0.081377
1.98241062526899e-115	0.285944	0.309	0.146	4.59126300812298e-111	4	Tradd	0.0466089
2.66590095427588e-115	0.616395	0.41	0.236	6.17422661010293e-111	4	Rwdd4a	0.107253
3.03475209068302e-115	0.592073	0.366	0.203	7.02848584202188e-111	4	Larp1b	0.0965079
3.71780300251494e-115	0.519739	0.371	0.201	8.61043175382459e-111	4	Mrpl39	0.0883556
4.34159537252312e-115	1.95414	0.042	0.006	1.00551348827635e-110	4	Ceacam16	0.0703491
5.90924411061258e-115	0.771147	0.177	0.067	1.36858093601787e-110	4	Prag1	0.0848262
7.82314711589203e-115	0.440253	0.51	0.305	1.8118408720406e-110	4	Uba5	0.0902519
1.125975150273e-114	0.862277	0.314	0.166	2.60775844803227e-110	4	Mrpl47	0.127617
1.29457506815325e-114	2.23206	0.046	0.007	2.99823585784292e-110	4	Ccser1	0.0870504
1.82655312193489e-114	0.358022	0.633	0.397	4.2302970304012e-110	4	Cenpb	0.0844933
2.35115053280455e-114	0.475215	0.562	0.375	5.44526463397534e-110	4	Yrdc	0.0888652
3.40524293169061e-114	0.24417	0.49	0.278	7.88654262979545e-110	4	Pgs1	0.0517641
3.8713873776431e-114	0.156986	0.583	0.331	8.96613316662142e-110	4	Zmat5	0.0395604
5.0518780656669e-114	0.368727	0.542	0.34	1.17001496000845e-109	4	Ube2v2	0.0744829
5.70113757202183e-114	0.573098	0.659	0.533	1.32038346168026e-109	4	Smc6	0.0722104
1.11355766108246e-113	0.331332	0.431	0.239	2.57899954306698e-109	4	Cep83	0.0636158
1.67785009925075e-113	0.492612	0.161	0.058	3.88590082986474e-109	4	Nfatc2ip	0.050739
2.04438078596747e-113	0.450062	0.22	0.093	4.73478590030066e-109	4	Ring1	0.0571579
2.12017528169328e-113	0.43656	0.427	0.237	4.91032595240165e-109	4	Ankrd40	0.0829464
2.80216851955553e-113	0.545289	0.448	0.266	6.48982229129062e-109	4	Srp68	0.0992426
2.84862896298697e-113	0.206689	0.78	0.502	6.59742467827782e-109	4	Sra1	0.0574597
3.35226788078609e-113	0.408932	0.698	0.566	7.76385241190057e-109	4	Fxr1	0.053979
3.84790548973392e-113	1.48622	0.084	0.021	8.91174911422376e-109	4	1810034E14Rik	0.0936318
4.44669341181198e-113	0.618392	0.438	0.26	1.02985419417565e-108	4	Ntmt1	0.110074
5.08584906652375e-113	0.455816	0.212	0.087	1.1778826438069e-108	4	Dusp23	0.0569771
5.74183033470625e-113	0.573302	0.321	0.161	1.32980790551797e-108	4	Bphl	0.0917283
8.87434213537164e-113	0.518887	0.44	0.257	2.05529763855207e-108	4	Pex2	0.0949563
1.14997625393797e-112	0.327471	0.787	0.552	2.66334500412034e-108	4	Psmc2	0.0769558
1.18172211599229e-112	0.382055	0.552	0.348	2.73686842063815e-108	4	Ppm1g	0.0779392
1.57722543714236e-112	1.1054	0.125	0.04	3.6528541124217e-108	4	Prorp	0.0939589
2.25756391727864e-112	1.89953	0.073	0.016	5.22851803241732e-108	4	Xylb	0.108273
2.40188961339901e-112	0.189535	0.804	0.553	5.5627763446321e-108	4	Tmed3	0.0475732
2.80520103371925e-112	0.368872	0.736	0.545	6.49684559409379e-108	4	Copb2	0.0704545
2.84120273857512e-112	0.118874	0.414	0.222	6.58022554253997e-108	4	Igsf8	0.0228238
2.84283159814196e-112	1.08184	0.291	0.151	6.58399798129679e-108	4	Tacc3	0.151457
1.42289481020356e-111	0.600168	0.562	0.419	3.29542438043144e-107	4	Naa15	0.0858241
1.96448615935286e-111	0.330564	0.773	0.591	4.54974994506123e-107	4	Rab10	0.0601626
2.06523215884541e-111	1.05933	0.207	0.089	4.78307767988598e-107	4	Fam110b	0.125001
2.39153469529495e-111	0.668941	0.222	0.097	5.53879435430309e-107	4	Ap3s2	0.0836176
2.44254115501524e-111	0.189611	0.483	0.273	5.6569253150153e-107	4	Ppil2	0.0398182
3.18509064429715e-111	0.275141	0.797	0.602	7.37666993219221e-107	4	Ube2d2a	0.0536526
3.58144604432331e-111	0.249284	0.644	0.389	8.29462903865278e-107	4	Bad	0.0635674
4.8139811977103e-111	0.260612	0.55	0.322	1.11491804538971e-106	4	Mphosph10	0.0594194
7.67505636409137e-111	0.255972	0.672	0.434	1.77754305392356e-106	4	Actn4	0.0609212
9.67574391111395e-111	1.06865	0.411	0.267	2.24090228981399e-106	4	Rfc4	0.153885
1.70578738620076e-110	0.414655	0.765	0.59	3.95060358644097e-106	4	Hnrnpd	0.0725646
1.90692349675963e-110	0.445474	0.19	0.076	4.41643481849529e-106	4	Zfp84	0.0507841
1.99984399847313e-110	0.36041	0.589	0.374	4.63163870046376e-106	4	Eea1	0.0774882
2.13323303811631e-110	0.364227	0.542	0.339	4.94056771627738e-106	4	Rnf4	0.0739381
2.22083816970376e-110	1.01311	0.232	0.106	5.14346120103391e-106	4	Spdl1	0.127651
2.2657166372311e-110	0.254053	0.515	0.297	5.24739973182722e-106	4	Mgat2	0.0553835
2.45857454545124e-110	0.933745	0.369	0.214	5.69405864726507e-106	4	Rfc5	0.14473
3.4084269259505e-110	0.41675	0.493	0.296	7.89391676050135e-106	4	Rxylt1	0.0820998
4.20363648301884e-110	0.578168	0.591	0.435	9.73562209467164e-106	4	Hnrnpr	0.0901942
1.02529763502399e-109	0.252205	0.284	0.133	2.37458932271556e-105	4	Taz	0.0380829
1.04489850172962e-109	0.672251	0.154	0.056	2.4199849300058e-105	4	Tiam1	0.0658806
1.23419279075007e-109	0.297174	0.501	0.291	2.85839050337717e-105	4	Irak1	0.0624066
1.29495001259493e-109	0.31062	0.654	0.436	2.99910422916987e-105	4	Polr2a	0.0677151
3.33335217743769e-109	0.36172	0.757	0.618	7.7200436429457e-105	4	Atf4	0.050279
3.82739412402663e-109	0.191833	0.837	0.643	8.86424479124568e-105	4	Fam104a	0.0372155
4.36653943575947e-109	0.63473	0.403	0.239	1.01129053332189e-104	4	Ddx10	0.104096
5.66339472532409e-109	0.273226	0.928	0.738	1.31164221838506e-104	4	Gdi2	0.051913
9.73566473993459e-109	0.640015	0.422	0.252	2.25477995376885e-104	4	Smyd2	0.108803
1.12755550541813e-108	0.24631	0.744	0.481	2.61141855054839e-104	4	Tmco1	0.0647794
1.56150538080677e-108	0.290437	0.283	0.133	3.61644646194849e-104	4	Vps35l	0.0435656
1.59224032586731e-108	0.362619	0.633	0.427	3.6876285947087e-104	4	Phax	0.0746994
2.00024795106973e-108	0.369457	0.78	0.602	4.63257425467749e-104	4	Ppig	0.0657634
2.23323169858933e-108	0.224953	0.563	0.334	5.17216461393288e-104	4	Golga7	0.0515143
2.5090878191632e-108	0.758156	0.225	0.101	5.81104738918196e-104	4	Lsm11	0.0940114
3.60312733880307e-108	0.243444	0.741	0.541	8.3448429166679e-104	4	Vps35	0.0486888
3.92695609609942e-108	0.728585	0.27	0.134	9.09483031856625e-104	4	Noc4l	0.0990876
4.2503598029315e-108	0.452029	0.843	0.531	9.84383330358935e-104	4	Psmb10	0.141033
5.09116474975472e-108	0.328935	0.784	0.634	1.17911375604319e-103	4	Smarca5	0.0493403
6.23676627488862e-108	0.860855	0.084	0.021	1.44443506926421e-103	4	Stap2	0.0542338
1.32398778592591e-107	0.442349	0.326	0.166	3.0663557122044e-103	4	Gatd3a	0.0707758
1.40576301183062e-107	1.28305	0.306	0.17	3.25574713539972e-103	4	Ccnb2	0.174495
1.62964686768824e-107	0.543156	0.473	0.296	3.77426214556595e-103	4	Grsf1	0.0961386
1.65472724675949e-107	0.452092	0.629	0.437	3.83234830349498e-103	4	Psmd3	0.0868017
2.05400449406813e-107	0.726232	0.223	0.099	4.75707440826178e-103	4	Rassf8	0.0900528
2.17090761996216e-107	0.249057	0.587	0.353	5.02782204783236e-103	4	Nabp2	0.0582792
2.51506843291718e-107	0.311417	0.531	0.316	5.82489849063618e-103	4	Dnttip1	0.0669548
2.53909304658973e-107	0.478727	0.327	0.169	5.88053949590182e-103	4	Pex19	0.0756388
3.46260307620219e-107	0.167344	0.647	0.398	8.01938872448426e-103	4	Zmiz1	0.0416687
3.6257467975705e-107	0.2843	0.781	0.577	8.39722958317327e-103	4	G3bp2	0.0579972
5.34214948090123e-107	0.199466	0.441	0.246	1.23724181977673e-102	4	Cnot3	0.0388958
5.89239368411052e-107	0.204212	0.848	0.549	1.36467837724e-102	4	Capns1	0.0610595
6.15136489687703e-107	0.812011	0.331	0.183	1.42465611011672e-102	4	Prep	0.120178
6.1914882778335e-107	0.346305	0.209	0.088	1.43394868514624e-102	4	Mtmr1	0.0419029
6.2512060298895e-107	0.85901	0.171	0.067	1.44777931652241e-102	4	Snupn	0.0893371
7.00914494450103e-107	0.340075	0.647	0.436	1.62331796914644e-102	4	Dhx15	0.0717557
8.09365661584811e-107	0.611049	0.469	0.299	1.87449087223042e-102	4	Med9	0.103878
9.61188959243251e-107	0.540337	0.229	0.102	2.22611362960737e-102	4	Efl1	0.0686228
9.6275644172119e-107	0.389464	0.604	0.391	2.22974391902628e-102	4	Ubtf	0.0829558
1.04128710043642e-106	2.74565	0.032	0.003	2.41162092461074e-102	4	Slc12a5	0.0796238
1.45903228770049e-106	1.20331	0.108	0.033	3.37911877831433e-102	4	Ears2	0.090248
1.51096742014735e-106	0.224706	0.429	0.238	3.49940054506127e-102	4	Babam2	0.0429189
1.55653153932697e-106	0.75389	0.306	0.162	3.60492704508127e-102	4	Ndufaf6	0.10856
1.92847472121324e-106	0.282712	0.873	0.596	4.46634745432986e-102	4	Ufc1	0.0783113
2.15457665739079e-106	0.821098	0.224	0.102	4.98999953851706e-102	4	Rars2	0.100174
2.78224235134744e-106	1.42622	0.073	0.017	6.44367328572066e-102	4	Iba57	0.0798683
2.95648087368424e-106	1.0729	0.44	0.295	6.8472097034527e-102	4	Rrm1	0.155571
3.02727071913722e-106	0.495154	0.415	0.24	7.01115898552181e-102	4	Ahctf1	0.0866519
3.18600716824213e-106	0.301383	0.691	0.52	7.37879260164877e-102	4	Trappc4	0.0515366
4.78708962490739e-106	0.490469	0.52	0.33	1.10868995712855e-101	4	Srrt	0.093189
4.90824602484165e-106	0.244802	0.299	0.146	1.13674977935333e-101	4	Isyna1	0.0374548
5.05001193039987e-106	0.309131	0.812	0.649	1.16958276308061e-101	4	Srsf11	0.0503883
5.82970040375463e-106	0.645141	0.316	0.169	1.35015861350957e-101	4	Rrp8	0.0948358
7.01790629039832e-106	0.240914	0.883	0.627	1.62534709685625e-101	4	Mpc1	0.0616741
8.16089618216709e-106	0.109803	0.601	0.355	1.8900635557899e-101	4	Rbfa	0.0270115
9.00027042924132e-106	0.201164	0.799	0.524	2.08446263141229e-101	4	BC031181	0.0553201
1.43791187662791e-105	0.855673	0.314	0.171	3.33020390627025e-101	4	Nop2	0.122361
1.44720511234785e-105	0.627666	0.227	0.101	3.35172704019763e-101	4	Nf2	0.0790859
1.52379536800283e-105	0.637113	0.512	0.349	3.52911007229455e-101	4	Pole3	0.103849
1.71308560210598e-105	0.565355	0.406	0.242	3.96750625447746e-101	4	Ptrh2	0.0927182
1.8993667076223e-105	0.39165	0.873	0.594	4.39893329485325e-101	4	Tbcb	0.10927
2.00992532595486e-105	0.45338	0.221	0.097	4.65498705491147e-101	4	Serinc5	0.0562191
2.19612369602969e-105	0.326035	0.54	0.339	5.08622248000476e-101	4	Eif2s3x	0.0655329
2.29648984098419e-105	0.379356	0.688	0.47	5.31867047171939e-101	4	Dhx9	0.0826997
2.50033033556161e-105	1.42281	0.059	0.011	5.79076505716069e-101	4	4930589L23Rik	0.0682951
2.50643418760347e-105	0.264222	0.655	0.418	5.80490157848964e-101	4	Colgalt1	0.0626206
2.69143451310902e-105	0.457349	0.364	0.198	6.23336233236048e-101	4	Mrpl10	0.07592
2.93097626591021e-105	0.187451	0.328	0.165	6.78814103184806e-101	4	Ap4s1	0.0305545
3.4248337562665e-105	0.533054	0.427	0.259	7.93191497951322e-101	4	Oxr1	0.0895531
4.4488716521894e-105	0.286988	0.773	0.556	1.03035867464706e-100	4	Snrpc	0.0622765
5.36317734314998e-105	1.12308	0.235	0.112	1.24211187267354e-100	4	Mis18bp1	0.138139
7.54378762434965e-105	0.352623	0.348	0.184	1.74714121379938e-100	4	Zfp511	0.0578302
9.83550039935234e-105	0.698424	0.143	0.051	2.27790189249e-100	4	Prxl2a	0.064255
1.21674713610883e-104	0.364834	0.61	0.404	2.81798636722806e-100	4	Adrm1	0.0751558
1.29778327966107e-104	0.779283	0.299	0.157	3.00566607569504e-100	4	Nup93	0.110658
1.30021846708869e-104	0.622994	0.19	0.078	3.0113059697774e-100	4	Kif13a	0.0697753
1.34844240103402e-104	0.410925	0.511	0.322	3.12299260079479e-100	4	Nxt1	0.0776648
1.38180922053905e-104	0.261499	0.528	0.322	3.20027015476844e-100	4	Tm2d1	0.0538688
1.48766330712822e-104	0.102384	0.222	0.095	3.44542821930896e-100	4	Slc30a1	0.0130028
1.74364381856602e-104	0.184793	0.883	0.691	4.03827908379889e-100	4	Sfr1	0.0354803
1.93394398828524e-104	0.399837	0.464	0.276	4.47901427686861e-100	4	Mmadhc	0.0751694
2.4812383620748e-104	0.278768	0.92	0.674	5.74654804656525e-100	4	Scp2	0.0685769
2.56129129333393e-104	0.471612	0.649	0.505	5.93195063536137e-100	4	Atp2a2	0.0679121
3.25458589595615e-104	0.265071	0.702	0.462	7.53762093503445e-100	4	Pdcd6ip	0.0636171
3.3586894035425e-104	0.647764	0.436	0.276	7.77872465860444e-100	4	Mtss1	0.103642
3.86146526632279e-104	0.23071	0.903	0.701	8.94315355680358e-100	4	Sumo1	0.0466033
3.95657403767004e-104	0.4004	0.202	0.084	9.16342547124381e-100	4	Wdr41	0.0472471
4.10179297693145e-104	0.421399	0.593	0.403	9.49975253457324e-100	4	Slc29a1	0.0800658
6.74608466806749e-104	0.609955	0.492	0.322	1.56239320912443e-99	4	Tcof1	0.103692
7.35172549533084e-104	0.393463	0.163	0.062	1.70265962471862e-99	4	Pnpo	0.0397398
9.76488358272418e-104	0.591897	0.316	0.167	2.26154703775892e-99	4	Gpn1	0.0881927
1.02761153582436e-103	0.738415	0.419	0.268	2.37994831696921e-99	4	Aimp2	0.111501
1.04213134469744e-103	0.660116	0.084	0.022	2.41357619431926e-99	4	Arhgap27os2	0.0409272
1.27679523767895e-103	0.77285	0.471	0.332	2.95705777046444e-99	4	Atxn2	0.107426
1.51503014960839e-103	0.906497	0.194	0.083	3.50880982649303e-99	4	Trub1	0.100621
2.61673405503466e-103	0.442779	0.195	0.081	6.06035607146027e-99	4	Mov10	0.0504768
2.64566241444417e-103	0.225612	0.707	0.492	6.1273541518527e-99	4	Ube2n	0.0485065
5.28133847331661e-103	0.133524	0.885	0.645	1.22315799042013e-98	4	Dynlrb1	0.0320457
5.42940793723097e-103	0.581954	0.477	0.306	1.25745087826269e-98	4	Prpf19	0.0995141
6.35816572592055e-103	0.527579	0.426	0.254	1.4725511821232e-98	4	Fam98b	0.0907435
6.75910785285028e-103	0.284655	0.704	0.485	1.56540937872012e-98	4	Ufm1	0.0623395
7.1314679582791e-103	0.641248	0.409	0.252	1.65164797913744e-98	4	Slc4a7	0.100676
7.74635808869477e-103	0.317175	0.989	0.824	1.79405653334171e-98	4	Sec61g	0.0523338
9.31435376337997e-103	0.776704	0.222	0.102	2.1572043315988e-98	4	Timmdc1	0.0932045
1.226021517192e-102	0.693728	0.289	0.152	2.83946583381668e-98	4	Coa7	0.0950408
1.68247243514094e-102	0.499674	0.184	0.075	3.89660615978642e-98	4	Man2c1	0.0544645
3.07376494291988e-102	0.626056	0.24	0.112	7.11883960780243e-98	4	Rpusd4	0.0801352
3.29830546236011e-102	0.881237	0.266	0.134	7.63887545082602e-98	4	Fbxo32	0.116323
3.91998623870633e-102	0.937215	0.233	0.111	9.07868812884387e-98	4	3110082I17Rik	0.11434
4.00839418554578e-102	0.908711	0.178	0.073	9.28344093372403e-98	4	Pdss1	0.0954147
4.26174403599425e-102	0.191383	0.477	0.272	9.87019918736267e-98	4	Gm17018	0.0392336
4.57165110716998e-102	0.470642	0.216	0.095	1.05879439642057e-97	4	Rnf41	0.0569477
5.87728733265771e-102	0.309142	0.347	0.184	1.36117974624353e-97	4	Fbxl6	0.0503901
5.89756863134245e-102	0.652744	0.663	0.521	1.36587689501891e-97	4	Spp1	0.0926897
6.05860422531422e-102	0.668622	0.257	0.123	1.40317273858277e-97	4	Map2k5	0.0895954
6.25708827944254e-102	0.151465	0.869	0.574	1.44914164551889e-97	4	Sap18	0.0446822
6.65820649524938e-102	0.415153	0.779	0.583	1.54204062429976e-97	4	Rexo2	0.0813699
8.15967940565425e-102	0.539847	0.427	0.261	1.88978175034953e-97	4	Rnmt	0.0896146
8.72101139176125e-102	0.302296	0.484	0.3	2.01978623833191e-97	4	Bccip	0.0556224
9.84540398400676e-102	0.176163	0.624	0.409	2.28019556269597e-97	4	Adprh	0.0378751
9.92858214193476e-102	0.634463	0.198	0.084	2.29945962407209e-97	4	Cpt2	0.0723288
1.01954366356544e-101	0.262983	0.985	0.823	2.36126312481755e-97	4	Psmb1	0.0426033
1.06790529230719e-101	0.808525	0.146	0.054	2.47326865698344e-97	4	Polr3e	0.0743843
1.09024640700431e-101	0.266704	0.509	0.298	2.52501067862198e-97	4	Manbal	0.0562746
1.16844450381519e-101	1.83599	0.086	0.024	2.70611747083598e-97	4	2610318N02Rik	0.113832
1.4111274708462e-101	0.68186	0.518	0.369	3.2681712224798e-97	4	Ddx1	0.101597
1.61009119310784e-101	0.47956	0.169	0.066	3.72897120323775e-97	4	Vps39	0.0493947
1.63937206320166e-101	1.41323	0.206	0.096	3.79678569837505e-97	4	Bub1	0.155456
1.89588222660105e-101	0.241921	0.403	0.219	4.39086323680803e-97	4	Smim19	0.0445134
1.97181378805082e-101	0.208596	0.805	0.53	4.56672073312569e-97	4	Emc7	0.0573639
1.98058818992195e-101	0.348737	0.149	0.055	4.58704224785925e-97	4	Cdk5rap1	0.0327813
2.33418650053838e-101	0.590833	0.19	0.08	5.40597593524689e-97	4	Fem1a	0.0649916
2.56417261445854e-101	0.146933	0.421	0.227	5.93862377508598e-97	4	Pex13	0.0285049
3.5268356473228e-101	0.469879	0.387	0.22	8.16815135919962e-97	4	Alkbh3	0.0784698
3.54298415238112e-101	0.889847	0.226	0.105	8.20555129691467e-97	4	Wdr4	0.107671
3.76777231242856e-101	0.553102	0.225	0.101	8.72616067558455e-97	4	Thoc5	0.0685847
3.87371765656825e-101	0.28658	0.758	0.557	8.97153009261206e-97	4	Bnip2	0.0576027
1.05388027428521e-100	0.133073	0.896	0.673	2.44078671524454e-96	4	P4hb	0.0296753
1.39407703711289e-100	0.452002	0.254	0.12	3.22868241795346e-96	4	Mtr	0.0605683
1.43687503222226e-100	0.425409	0.654	0.554	3.32780257462675e-96	4	Vmp1	0.0425409
2.37069485904805e-100	0.133126	0.537	0.33	5.49052929355529e-96	4	Bloc1s2	0.0275572
2.85918146226182e-100	0.899398	0.192	0.083	6.62186426659837e-96	4	Rhou	0.0980344
3.35967216309688e-100	0.789723	0.4	0.252	7.78100072973236e-96	4	Cinp	0.116879
3.50426230260855e-100	0.387146	0.554	0.367	8.11587149284141e-96	4	Rest	0.0723963
3.63245921478539e-100	0.268893	0.593	0.37	8.41277554144296e-96	4	Api5	0.0599632
3.93650074924283e-100	1.72307	0.06	0.013	9.1169357352464e-96	4	Dppa3	0.0809844
5.36970814025638e-100	1.49725	0.089	0.025	1.24362440528338e-95	4	Napepld	0.095824
5.61377242219382e-100	0.582341	0.226	0.103	1.30014969298009e-95	4	Trmt2a	0.0716279
8.39495831414603e-100	0.150827	0.677	0.454	1.94427234555622e-95	4	Dnajc7	0.0336344
1.00970544374929e-99	0.106715	0.172	0.067	2.33847780772335e-95	4	Mtm1	0.0112051
1.13089678860288e-99	0.328657	0.582	0.372	2.61915696240428e-95	4	Prpf8	0.0690179
1.13867330064733e-99	0.289684	0.336	0.174	2.63716736429921e-95	4	Zfc3h1	0.0469288
1.34069590227328e-99	0.159377	0.821	0.606	3.10505170966492e-95	4	Dnajb6	0.034266
1.65495641294177e-99	0.649771	0.687	0.531	3.83287905237314e-95	4	Pcna	0.101364
1.79956180906741e-99	0.745317	0.414	0.268	4.16778514980013e-95	4	Orc2	0.108816
1.81745812767867e-99	0.308734	0.871	0.624	4.20923302370381e-95	4	Ier3ip1	0.0762572
1.82636362318206e-99	0.883469	0.341	0.2	4.22985815128965e-95	4	Haus1	0.124569
1.90067358287173e-99	0.643694	0.362	0.209	4.40196001793094e-95	4	Ank	0.0984851
2.1068981059811e-99	0.212501	0.659	0.494	4.87957601345222e-95	4	Hmgn2	0.0350626
2.32117127225302e-99	0.227288	0.659	0.429	5.375832666538e-95	4	Hnrnpl	0.0522763
2.58756008857609e-99	2.78388	0.028	0.003	5.99278916514223e-95	4	Naip1	0.069597
2.94734162193309e-99	0.310188	0.463	0.271	6.82604319639703e-95	4	Urm1	0.0595562
4.19900346521556e-99	2.73873	0.031	0.003	9.72489202543925e-95	4	Zbtb32	0.0766844
5.03246597353383e-99	0.33366	0.508	0.327	1.16551911947043e-94	4	Tmem223	0.0603925
5.55463565135215e-99	0.932155	0.135	0.048	1.28645361685316e-94	4	Fadd	0.0810975
5.59715986818808e-99	0.179667	0.285	0.139	1.29630222547236e-94	4	Ass1	0.0262314
5.86317273002302e-99	4.15742	0.018	0.001	1.35791080427333e-94	4	Ckmt1	0.0706761
7.27104057979103e-99	0.281733	0.613	0.399	1.6839729982796e-94	4	Zcchc17	0.0602909
7.74704794026166e-99	0.550432	0.066	0.015	1.7942163029646e-94	4	Gstp3	0.028072
8.60549315956786e-99	0.451094	0.325	0.172	1.99303221575592e-94	4	Rexo4	0.0690174
9.20069531056643e-99	0.416538	0.558	0.365	2.13088103392718e-94	4	Naxe	0.0803918
9.92962141140559e-99	0.364246	0.582	0.387	2.29970031888153e-94	4	Psmd9	0.071028
1.03637944082973e-98	0.231762	0.285	0.139	2.40025478496165e-94	4	Pla2g4a	0.0338372
1.22389670010045e-98	0.480817	0.387	0.221	2.83454475743265e-94	4	Cdpf1	0.0798156
1.32004893014022e-98	0.235027	0.579	0.365	3.05723332220475e-94	4	Ilk	0.0502957
1.46502120687935e-98	0.561412	0.585	0.45	3.39298911513257e-94	4	Dynll2	0.0757907
1.72483179455625e-98	0.359538	0.36	0.198	3.99471043619228e-94	4	Ei24	0.0582452
1.99988126864934e-98	0.570432	0.49	0.336	4.63172501819187e-94	4	Smn1	0.0878465
2.74482904013078e-98	0.641918	0.302	0.16	6.35702405694288e-94	4	Haus4	0.0911523
3.51034633515942e-98	0.505947	0.476	0.328	8.12996211222921e-94	4	Nae1	0.0748802
3.7189069898248e-98	0.369811	0.377	0.208	8.61298858843423e-94	4	Itpripl2	0.062498
4.78046890544781e-98	0.48565	0.22	0.099	1.10715659850171e-93	4	Gin1	0.0587636
5.12433762344419e-98	0.388811	0.401	0.23	1.18679659358967e-93	4	Urod	0.0664867
5.13016833726306e-98	0.453472	0.355	0.198	1.18814698691012e-93	4	Ndst1	0.071195
6.72717602861792e-98	0.276127	0.703	0.474	1.55801396822791e-93	4	Polr2i	0.0632331
6.87081349294068e-98	1.91839	0.061	0.013	1.59128040496506e-93	4	Gm30329	0.0920829
8.30430617670624e-98	0.560003	0.089	0.025	1.92327731052517e-93	4	Gpr84	0.0358402
9.47645849236827e-98	0.561692	0.235	0.111	2.19474778683249e-93	4	Zfyve19	0.0696497
1.22276966967895e-97	0.395403	0.194	0.082	2.83193455497645e-93	4	Apeh	0.0442852
1.22587725924577e-97	0.17127	0.18	0.073	2.83913173241321e-93	4	Tfeb	0.0183259
1.71696975906086e-97	0.367292	0.714	0.623	3.97650196198494e-93	4	Zfas1	0.0334236
2.18267824118576e-97	0.220747	0.262	0.125	5.05508280658623e-93	4	Acot8	0.0302424
2.22643319804832e-97	0.209587	0.221	0.098	5.15641928667991e-93	4	R3hcc1l	0.0257792
3.38943948572705e-97	0.42068	0.335	0.181	7.84994184894386e-93	4	Ppme1	0.0647848
3.78445944883813e-97	0.634471	0.354	0.208	8.76480808350912e-93	4	Kti12	0.0926327
3.85733840407162e-97	0.648162	0.124	0.043	8.93359574382988e-93	4	Map4k1	0.0525011
5.18367274428943e-97	0.522447	0.204	0.09	1.20053860757743e-92	4	Pigq	0.059559
6.35039219310375e-97	0.411135	0.624	0.428	1.47075083192283e-92	4	Hsd17b12	0.0805824
1.19880644087681e-96	1.11112	0.353	0.215	2.77643571707069e-92	4	Cdca8	0.153334
1.34327553140866e-96	1.05769	0.159	0.064	3.11102613074245e-92	4	Fhl3	0.100481
2.57022180310309e-96	0.780476	0.136	0.05	5.95263369598675e-92	4	Eml2	0.067121
3.11487498465096e-96	0.469361	0.372	0.213	7.21405046445163e-92	4	Sh3glb2	0.0746284
3.17679704736046e-96	8.63882	0.011	0	7.35746196168682e-92	4	Prss29	0.095027
3.21289361764301e-96	0.322285	0.319	0.167	7.4410616184612e-92	4	Thumpd3	0.0489873
3.4019708170194e-96	0.490081	0.472	0.302	7.87896441221693e-92	4	Kpna3	0.0833137
3.59996138087491e-96	0.609171	0.088	0.025	8.3375105581063e-92	4	Gba2	0.0383778
3.609973242994e-96	0.519406	0.19	0.08	8.36069803077412e-92	4	Casp7	0.0571346
4.658074504718e-96	0.119576	0.699	0.432	1.07881005529269e-91	4	Vps36	0.0319268
5.76315686419707e-96	0.201319	0.491	0.287	1.33474712974804e-91	4	Snx1	0.0410691
6.27625076082556e-96	0.904304	0.146	0.056	1.4535796762072e-91	4	Gm10138	0.0813873
1.42648598722437e-95	0.242609	0.701	0.464	3.30374154641164e-91	4	Ube2v1	0.0574983
1.44851633642979e-95	0.363765	0.609	0.424	3.35476383517139e-91	4	Elavl1	0.0672966
2.16173644536616e-95	0.276271	0.974	0.813	5.00658160746803e-91	4	mt-Nd5	0.0444796
2.36553561117297e-95	0.822032	0.468	0.344	5.4785804754766e-91	4	Gar1	0.101932
2.6034275699056e-95	0.246099	0.744	0.524	6.02953825190138e-91	4	Snrnp70	0.0541418
2.82851625707047e-95	0.990601	0.154	0.061	6.5508436513752e-91	4	Rrp12	0.0921259
3.11140611701665e-95	0.537549	0.279	0.144	7.20601656701057e-91	4	Arfip2	0.0725691
3.47448691898946e-95	0.314924	0.436	0.261	8.04691170437958e-91	4	Aebp2	0.0551118
4.4026174184849e-95	1.38536	0.222	0.111	1.0196461941211e-90	4	Cspg4	0.153775
5.49345280755558e-95	0.481929	0.25	0.121	1.27228367022987e-90	4	Golph3l	0.0621688
6.11419876326434e-95	0.514632	0.252	0.124	1.41604843357202e-90	4	Sgf29	0.0658729
7.14993044564349e-95	1.71035	0.04	0.006	1.65592389121103e-90	4	Gpd1	0.058152
8.07689818070838e-95	0.539798	0.448	0.29	1.87060961865206e-90	4	Abcf2	0.0852881
8.56686557962197e-95	0.452851	0.28	0.142	1.98408606824045e-90	4	Dusp12	0.0624934
8.9271349078403e-95	0.190442	0.875	0.679	2.06752444465581e-90	4	Tmem167	0.0373267
1.10396827976055e-94	0.176142	0.902	0.673	2.55679053592543e-90	4	Rer1	0.0403365
1.11615358527212e-94	1.47464	0.069	0.017	2.58501170349023e-90	4	Aldh1l1	0.0766813
1.15891122465597e-94	0.376242	0.466	0.291	2.68403839630322e-90	4	Mcrs1	0.0658423
1.17725521205273e-94	0.612979	0.27	0.138	2.72652307111412e-90	4	Wdr55	0.0809132
1.41289844051944e-94	1.17201	0.113	0.038	3.27227278824302e-90	4	Gm6169	0.0879008
1.62795163758532e-94	0.159397	0.354	0.189	3.7703359926476e-90	4	Rnf220	0.0263004
1.66596995870625e-94	0.123838	0.785	0.513	3.85838642436367e-90	4	Dph3	0.0336838
1.75468351708825e-94	0.405306	0.476	0.301	4.06384702557639e-90	4	Isca2	0.0709285
1.77126289156732e-94	0.315929	0.605	0.4	4.10224485686992e-90	4	Trappc3	0.0647654
1.78329910987252e-94	0.343846	0.248	0.118	4.13012073846477e-90	4	Vps52	0.0447
1.84697362011449e-94	1.26469	0.071	0.018	4.27759090418517e-90	4	Gm9920	0.0670287
2.30383238520956e-94	0.276077	0.367	0.201	5.33567580414533e-90	4	Eif2ak1	0.0458288
3.54455977424598e-94	0.409694	0.302	0.156	8.2092004371537e-90	4	Rrp36	0.0598153
4.33290251484199e-94	0.603199	0.479	0.323	1.0035002224374e-89	4	Kars	0.094099
7.47045205361832e-94	0.816088	0.37	0.231	1.730156695618e-89	4	Chchd6	0.113436
8.59682888789454e-94	0.500212	0.526	0.374	1.99102557043638e-89	4	Cfap20	0.0760322
8.79727504186315e-94	0.375658	0.37	0.205	2.03744889969551e-89	4	Usp5	0.0619836
1.15856506058302e-93	0.680326	0.318	0.178	2.68323668031027e-89	4	Prmt7	0.0952457
1.39441914172836e-93	0.58964	0.259	0.129	3.22947473224288e-89	4	2010320M18Rik	0.0766532
1.68369602867092e-93	0.126	0.486	0.29	3.89944000240185e-89	4	Tial1	0.024696
1.80559554602634e-93	0.374752	0.236	0.111	4.181759284597e-89	4	Leng1	0.046844
1.84270928328964e-93	0.396377	0.653	0.494	4.26771470009881e-89	4	Luc7l3	0.0630239
1.9092574139974e-93	0.542767	0.554	0.414	4.42184017081797e-89	4	Sf3a3	0.0759874
2.4660313413651e-93	0.428543	0.223	0.103	5.71132858660158e-89	4	Tmem126b	0.0514252
2.51372477967496e-93	7.24794	0.011	0	5.8217865897272e-89	4	Tmc1	0.0797273
2.52360779756809e-93	0.565483	0.297	0.157	5.84467565916771e-89	4	Ipo4	0.0791677
2.65016522028605e-93	0.427951	0.581	0.402	6.13778265018249e-89	4	Prkcsh	0.0766033
2.70997360635279e-93	0.196692	0.858	0.652	6.27629887231307e-89	4	Wasf2	0.0405185
3.21504701362304e-93	0.260227	0.674	0.452	7.44604888355095e-89	4	Hnrnpul2	0.0577705
3.58093312415916e-93	0.729447	0.461	0.327	8.29344111555261e-89	4	Ndufaf2	0.0977459
4.16160718379644e-93	0.381983	0.189	0.081	9.63828223767255e-89	4	Zfp52	0.0412542
6.09247642501892e-93	0.60331	0.376	0.225	1.41101754003438e-88	4	Pus1	0.0910998
6.62290571245157e-93	0.299344	0.861	0.62	1.53386496300378e-88	4	Cope	0.0721419
6.64166142103558e-93	0.841665	0.289	0.158	1.53820878511184e-88	4	Chaf1b	0.110258
6.74508676701428e-93	0.416801	0.175	0.073	1.56216209524051e-88	4	Zswim4	0.0425137
7.76254622757499e-93	0.184985	0.766	0.554	1.79780570630637e-88	4	Csnk2a1	0.0392168
1.29302986671292e-92	0.424089	0.142	0.054	2.99465717130712e-88	4	Lmtk2	0.0373198
1.50439258092736e-92	0.698448	0.327	0.187	3.48417321742777e-88	4	Nup62	0.0977827
1.54541244518037e-92	0.214283	0.416	0.239	3.57917522303773e-88	4	Ube2g1	0.0379282
1.6983908046465e-92	0.425524	0.229	0.108	3.93347310356129e-88	4	Fbxo42	0.0514884
1.87489015220155e-92	0.108138	0.396	0.219	4.34224559249878e-88	4	Dcaf12	0.0191405
1.9336238348252e-92	0.691974	0.367	0.224	4.47827280145517e-88	4	Adsl	0.0989523
2.66288251099582e-92	1.09178	0.112	0.038	6.16723589546632e-88	4	Tmem143	0.0807914
3.05107393101006e-92	0.100889	1	0.995	7.06628722421929e-88	4	Rps9	0.000504445
3.07231692706718e-92	0.32506	0.8	0.605	7.11548600308759e-88	4	Chd4	0.0633868
3.07677871267029e-92	0.630603	0.277	0.146	7.12581949854438e-88	4	Aven	0.0826089
4.68803423979055e-92	0.580805	0.229	0.109	1.08574872993549e-87	4	Tmem42	0.0696967
4.9783305124461e-92	0.397141	0.067	0.016	1.15298134668252e-87	4	9130230L23Rik	0.0202542
6.09347188596625e-92	1.50395	0.365	0.236	1.41124808878978e-87	4	Top2a	0.194009
7.68239516822307e-92	1.07782	0.051	0.01	1.77924272096046e-87	4	Tm4sf5	0.0441907
7.76084756260324e-92	0.92113	0.101	0.032	1.79741229549891e-87	4	Aldh4a1	0.0635579
8.04757676317494e-92	0.107802	0.829	0.556	1.86381877835132e-87	4	Lman2	0.0294299
1.05061842476612e-91	0.413069	0.387	0.226	2.43323227175833e-87	4	Apool	0.0665042
1.25985963773252e-91	0.452985	0.458	0.301	2.91783492098851e-87	4	Rpf1	0.0711187
1.27850645515727e-91	0.259446	0.275	0.136	2.96102095014423e-87	4	Rab3gap2	0.0360629
1.32472353083078e-91	0.619267	0.161	0.066	3.06805969740409e-87	4	Faap24	0.0588303
1.56909474751117e-91	0.50472	0.454	0.295	3.63402343523588e-87	4	Thoc3	0.0802504
1.56931943156838e-91	0.237028	0.746	0.526	3.63454380351238e-87	4	Jtb	0.0521462
1.59633055986117e-91	0.766545	0.071	0.018	3.69710157663847e-87	4	Batf2	0.0406269
2.14024583103662e-91	0.686136	0.144	0.056	4.9568093446808e-87	4	Zbtb11os1	0.06038
2.15995614807761e-91	0.304621	0.399	0.226	5.00245843894775e-87	4	Prkra	0.0526995
2.53849520060785e-91	0.304072	0.659	0.447	5.87915488460778e-87	4	Cul3	0.0644634
2.9735000833257e-91	0.424041	0.543	0.359	6.88662619298231e-87	4	Rfc2	0.0780235
2.99196044910436e-91	1.53739	0.374	0.258	6.9293804001257e-87	4	Pclaf	0.178337
3.23651485056854e-91	0.273855	0.627	0.418	7.49576839391674e-87	4	Anapc11	0.0572357
3.94456807567958e-91	0.957673	0.21	0.099	9.13561966327391e-87	4	Ndc1	0.106302
6.3627743818587e-91	0.546672	0.403	0.254	1.47361854683847e-86	4	Cep57	0.0814542
6.52126112468734e-91	0.15667	0.571	0.35	1.51032407647759e-86	4	Dpm2	0.0346241
6.54234803485e-91	0.521248	0.216	0.1	1.51520780487126e-86	4	Kat14	0.0604648
7.45658396980273e-91	0.387316	0.255	0.125	1.72694484740631e-86	4	Alkbh7	0.0503511
8.13852061097058e-91	0.578694	0.453	0.302	1.88488137350079e-86	4	Hax1	0.0873829
9.71463432362943e-91	0.709695	0.341	0.202	2.24990930935258e-86	4	Psmc3ip	0.0986476
1.47770094681624e-90	0.244363	0.519	0.321	3.4223553928264e-86	4	Rpp25l	0.0483839
1.54729943793366e-90	0.13843	0.787	0.545	3.58354549825435e-86	4	Ddrgk1	0.0335002
1.57354130649731e-90	0.433774	0.491	0.318	3.64432166584776e-86	4	Hadh	0.075043
2.16369177044551e-90	0.864478	0.076	0.02	5.01111014035181e-86	4	Tor4a	0.0484107
2.2398030860539e-90	0.159391	0.924	0.691	5.18738394730083e-86	4	Spcs1	0.0371382
2.68579284385963e-90	0.135855	0.432	0.243	6.22029622637891e-86	4	Dok1	0.0256765
4.15563006366717e-90	0.311403	0.337	0.185	9.62443922745316e-86	4	Cog8	0.0473333
4.42271068633745e-90	0.214829	0.52	0.324	1.02429979495575e-85	4	Exoc3	0.0421065
5.94814713191488e-90	0.392553	0.284	0.147	1.37759087575149e-85	4	B930036N10Rik	0.0537798
6.38555285839327e-90	0.29848	0.836	0.666	1.47889404200388e-85	4	Gnb1	0.0507416
7.20099423013072e-90	0.437493	0.303	0.161	1.66775026369827e-85	4	Afg3l1	0.062124
8.90285922701119e-90	0.212555	0.87	0.682	2.06190219697579e-85	4	Hsbp1	0.0399604
1.58366058032157e-89	0.343564	0.277	0.142	3.66775790402476e-85	4	2610002M06Rik	0.0463811
1.76102630626204e-89	0.276689	0.564	0.364	4.07853692530288e-85	4	Supt6	0.0553379
1.84989079676208e-89	0.552499	0.392	0.238	4.28434708530098e-85	4	Trmt6	0.0850848
1.97323691060681e-89	0.488058	0.295	0.158	4.57001668496538e-85	4	Hccs	0.066864
2.48375759637316e-89	0.871772	0.129	0.048	5.75238259320024e-85	4	Nhej1	0.0706136
3.87245159519642e-89	0.53577	0.308	0.169	8.96859789447492e-85	4	Nln	0.074472
4.60861092405843e-89	0.1624	0.281	0.14	1.06735429001193e-84	4	Vipas39	0.0228984
4.6805060789014e-89	0.765527	0.169	0.072	1.08400520787356e-84	4	Syne3	0.0742561
4.7496725014253e-89	0.275525	0.456	0.273	1.1000241513301e-84	4	Czib	0.0504211
4.86077055446868e-89	0.308199	0.728	0.547	1.12575446041495e-84	4	Bclaf1	0.0557841
5.01226448128174e-89	0.440448	0.434	0.269	1.16084045386485e-84	4	Tsta3	0.072674
5.35808223936407e-89	0.946527	0.227	0.112	1.24093184663672e-84	4	Col27a1	0.108851
5.73760335049254e-89	0.267368	0.847	0.655	1.32882893597407e-84	4	Sf3b2	0.0513346
6.49998787987159e-89	0.184016	0.203	0.091	1.50539719297826e-84	4	Ddx28	0.0206098
1.0372567808894e-88	1.05546	0.177	0.079	2.40228670453986e-84	4	Wrb	0.103435
1.0814119403313e-88	0.281754	0.577	0.38	2.5045500538073e-84	4	Nsfl1c	0.0555055
1.34514851825897e-88	0.3284	0.536	0.362	3.11536396828778e-84	4	Trnau1ap	0.0571416
1.3740158186422e-88	0.548029	0.234	0.113	3.18222063597532e-84	4	Acad8	0.0663115
2.01765287917731e-88	0.57054	0.234	0.115	4.67288406817466e-84	4	Ptdss2	0.0678943
3.30592183631681e-88	1.72665	0.052	0.011	7.65651497290973e-84	4	Akr1c12	0.0707925
3.85985976593469e-88	0.434974	0.427	0.263	8.93943521790475e-84	4	Nelfe	0.0713358
4.09345781157385e-88	0.267989	0.607	0.422	9.48044829160503e-84	4	Sbno1	0.049578
4.29780297452711e-88	0.324863	0.527	0.349	9.95371168900479e-84	4	Rbm22	0.0578256
6.7384755293442e-88	0.424719	0.624	0.485	1.56063093259612e-83	4	Sars	0.059036
6.76750636556302e-88	0.764223	0.125	0.046	1.5673544742644e-83	4	Zfp768	0.0603736
7.99105141524211e-88	1.06425	0.097	0.031	1.85072750777007e-83	4	Lcmt2	0.0702406
9.47275010498206e-88	0.445557	0.328	0.186	2.19388892431384e-83	4	Nde1	0.0632691
1.07644785730541e-87	0.25126	0.561	0.361	2.49305323751933e-83	4	Dmac1	0.0502521
1.17775312173946e-87	0.387335	0.196	0.088	2.72767622994859e-83	4	Kri1	0.0418322
2.13401439991206e-87	0.223624	0.799	0.646	4.94237735019633e-83	4	Kif5b	0.0342144
2.52972936329804e-87	0.563401	0.201	0.093	5.85885320539826e-83	4	Smpd1	0.0608473
2.56501901556765e-87	0.384163	0.454	0.29	5.94058404005469e-83	4	Ubqln1	0.0630027
2.57417141652207e-87	0.510706	0.048	0.009	5.96178100066512e-83	4	Frat1	0.0199175
2.87709045592689e-87	1.21555	0.058	0.013	6.66334149592669e-83	4	Ccdc106	0.0546997
3.23054891998888e-87	0.298971	0.66	0.507	7.48195129869425e-83	4	Med10	0.0457425
4.18169480609296e-87	0.433415	0.197	0.089	9.68480517091129e-83	4	Usp6nl	0.0468089
9.15298873659759e-87	0.375489	0.337	0.19	2.119832191396e-82	4	Dyrk2	0.0551969
9.86272349967371e-87	1.55675	0.019	0.001	2.28420676252443e-82	4	Rptoros	0.0280216
1.12163867135422e-86	3.21233	0.023	0.002	2.59771516285638e-82	4	Gm43154	0.067459
1.31846632805821e-86	1.25805	0.127	0.048	3.05356801578282e-82	4	Itgb3	0.0993857
1.38014518787983e-86	0.546497	0.339	0.2	3.19641625512969e-82	4	Thap2	0.0759631
1.59470356564047e-86	0.601329	0.422	0.27	3.69333345802332e-82	4	Eri3	0.091402
2.40015314391316e-86	0.197935	0.682	0.487	5.55875468130289e-82	4	Cdc26	0.0385974
2.87416125687822e-86	0.274099	0.553	0.371	6.65655747092995e-82	4	Arhgef2	0.049886
3.94036714460258e-86	0.795608	0.088	0.027	9.12589030689958e-82	4	Gpt	0.0485321
4.47943611611009e-86	1.00948	0.11	0.038	1.0374374044911e-81	4	Dars2	0.0726822
4.57211917993235e-86	0.205285	0.575	0.367	1.05890280207233e-81	4	Washc3	0.0426993
5.10989223983588e-86	0.158899	0.848	0.586	1.18345104274599e-81	4	Cuta	0.0416316
5.17329054439014e-86	0.505557	0.496	0.365	1.19813409008076e-81	4	Fam204a	0.066228
5.88282288843435e-86	1.15817	0.103	0.035	1.3624617809614e-81	4	Sars2	0.0787556
8.90240357833805e-86	0.566393	0.267	0.139	2.06179666874309e-81	4	G6pc3	0.0724984
1.02174201475022e-85	0.697228	0.223	0.11	2.36635450616152e-81	4	Prmt3	0.0787868
1.52720654132145e-85	2.19119	0.039	0.006	3.53701034970048e-81	4	Shisa9	0.0723092
1.81985544812275e-85	0.325842	0.556	0.386	4.21478521785228e-81	4	Srpk1	0.0553931
2.1747042095618e-85	0.201359	0.235	0.113	5.03661494934512e-81	4	Lin37	0.0245658
2.48091295395025e-85	0.540448	0.365	0.219	5.74579440134878e-81	4	Aifm1	0.0789054
2.68546264196862e-85	0.226472	0.393	0.225	6.21953147879931e-81	4	Chmp6	0.0380473
2.99572679314161e-85	0.434736	0.354	0.203	6.93810325291597e-81	4	Samd1	0.0656452
3.16619771605057e-85	0.206755	0.743	0.553	7.33291391037312e-81	4	Gtf2a2	0.0392835
4.50969839765958e-85	0.467961	0.288	0.153	1.04444614889796e-80	4	Aco1	0.0631747
7.23539090490622e-85	0.195664	0.949	0.804	1.67571653357628e-80	4	Srrm2	0.0283713
8.30396736263646e-85	0.170335	0.697	0.483	1.9231988411866e-80	4	Rbbp6	0.0364517
8.35152382460869e-85	1.17399	0.156	0.067	1.93421291777937e-80	4	Pkmyt1	0.104485
8.57227484084146e-85	0.706265	0.213	0.103	1.98533885313888e-80	4	Coq4	0.0776891
1.02726601873248e-84	0.544035	0.534	0.416	2.37914809938443e-80	4	Dnajc21	0.0641961
1.20629082532523e-84	0.257439	0.596	0.401	2.79376955145324e-80	4	Ctbp1	0.0502005
1.31163821241426e-84	0.561076	0.5	0.371	3.03775409995144e-80	4	Hspb11	0.0723787
1.35185413964637e-84	0.424508	0.594	0.454	3.13089418742098e-80	4	Aopep	0.0594312
1.44501339356647e-84	0.456706	0.995	0.879	3.34665101949994e-80	4	Clta	0.0529779
1.59646644444312e-84	0.520837	0.261	0.136	3.69741628533027e-80	4	Mettl5	0.0651046
2.38441029254111e-84	0.621927	0.414	0.282	5.5222942375252e-80	4	Clpx	0.0820944
2.61541295249513e-84	0.52093	0.341	0.198	6.05729639797872e-80	4	B230118H07Rik	0.0744929
2.63416716917738e-84	0.219156	0.289	0.149	6.10073116381482e-80	4	Ift52	0.0306819
2.96639597007451e-84	0.5814	0.525	0.393	6.87017306669256e-80	4	Lars	0.0767448
3.05880181294655e-84	0.970494	0.107	0.037	7.0841849987842e-80	4	Uros	0.0679346
3.31622459212566e-84	0.145651	0.631	0.401	7.68037615536303e-80	4	Commd4	0.0334997
3.3853192779139e-84	0.157932	0.43	0.25	7.8403994476486e-80	4	Ap1g1	0.0284277
4.74123025308321e-84	0.151814	0.482	0.294	1.09806892661407e-79	4	Hnrnpul1	0.0285411
4.74235930612028e-84	0.391537	0.25	0.126	1.09833041529746e-79	4	Pdk1	0.0485506
6.51114195270134e-84	0.660976	0.283	0.156	1.50798047624563e-79	4	Gtf2h2	0.0839439
8.33809272464615e-84	0.533872	0.154	0.063	1.93110227502805e-79	4	Gm28875	0.0485823
1.06311681345908e-83	0.598118	0.295	0.165	2.46217853997123e-79	4	Tarbp2	0.0777553
1.29530944177244e-83	0.46655	0.218	0.105	2.99993666714497e-79	4	St6galnac6	0.0527201
3.07638379012293e-83	0.420792	0.483	0.327	7.12490485792471e-79	4	Cops3	0.0656435
3.2134993921796e-83	0.608723	0.126	0.048	7.44246459228796e-79	4	Acot2	0.0474804
3.25095582479894e-83	0.774984	0.09	0.028	7.52921369023434e-79	4	4833445I07Rik	0.048049
3.2559095573275e-83	0.583253	0.034	0.005	7.5406865347705e-79	4	Amer2	0.0169143
3.44476967597147e-83	0.664947	0.179	0.081	7.97808656954993e-79	4	Mto1	0.0651648
3.58082302259744e-83	0.289643	0.144	0.056	8.29318612033567e-79	4	Coro1b	0.0254886
3.73430900918055e-83	0.97782	0.165	0.073	8.64865966526216e-79	4	Wdr34	0.0899595
3.88602494468195e-83	0.515308	0.326	0.189	9.00003377188339e-79	4	Mycbp	0.0705971
4.27353471873928e-83	0.211838	0.373	0.211	9.89750640860016e-79	4	Spast	0.0343178
4.72580082622794e-83	0.293836	0.391	0.229	1.09449547135439e-78	4	Aqr	0.0476014
4.7997009575442e-83	0.338307	0.505	0.343	1.11161074176724e-78	4	Gatad2a	0.0548057
5.08079861906919e-83	0.338368	0.618	0.497	1.17671296017642e-78	4	Gatad1	0.0409425
6.18778975590818e-83	0.260504	0.746	0.594	1.43309210746833e-78	4	Scaf11	0.0395966
7.07459262741377e-83	0.22382	0.399	0.231	1.63847565250903e-78	4	Arfgap2	0.0376018
7.39152725652531e-83	0.237314	0.305	0.163	1.71187771261126e-78	4	Vti1a	0.0336986
8.7904500026413e-83	0.407934	0.335	0.19	2.03586822061172e-78	4	Ddx49	0.0591505
1.36027965982253e-82	0.528399	0.07	0.019	3.15040769214899e-78	4	Spic	0.0269484
2.34244069468227e-82	0.273161	0.246	0.122	5.42509264888414e-78	4	Chid1	0.033872
2.37404930085707e-82	0.441002	0.487	0.327	5.49829818078499e-78	4	Nol12	0.0705603
2.53041100445701e-82	0.522562	0.502	0.359	5.86043188632244e-78	4	Eif2a	0.0747264
2.91373950796879e-82	0.846906	0.471	0.351	6.74822070045571e-78	4	Dnmt1	0.101629
3.46205780622268e-82	0.254265	0.643	0.482	8.01812587921172e-78	4	Ddb1	0.0409367
3.52975584038205e-82	0.450889	0.289	0.158	8.17491452632482e-78	4	Mfn2	0.0590664
4.07133594373029e-82	0.267917	0.438	0.269	9.42921404567935e-78	4	2310009A05Rik	0.045278
4.30756862222428e-82	5.27575	0.011	0	9.97632892907144e-78	4	Gfi1b	0.0580332
5.5036416276515e-82	0.309071	0.399	0.235	1.27464340096409e-77	4	Tmem242	0.0506876
6.22678116064105e-82	1.24857	0.19	0.092	1.44212251680447e-77	4	Kif15	0.12236
6.7755562627922e-82	0.349573	0.212	0.101	1.56921883046267e-77	4	Sft2d3	0.0388026
6.87362540643422e-82	0.196405	0.599	0.407	1.59193164413016e-77	4	Mlec	0.0377098
6.97805601140093e-82	0.380928	0.252	0.129	1.61611777224046e-77	4	Cars2	0.0468541
6.9802863999206e-82	0.366646	0.588	0.424	1.61663433022161e-77	4	Mocs2	0.06013
7.6551838980558e-82	0.665536	0.077	0.022	1.77294059078972e-77	4	Creg2	0.0366045
1.26663700968616e-81	0.157598	0.326	0.179	2.93353131443315e-77	4	Gsk3a	0.023167
1.65468017927483e-81	0.335867	0.496	0.306	3.83223929520051e-77	4	Slc39a1	0.0638147
1.85076312450529e-81	0.723822	0.155	0.066	4.28636739635424e-77	4	Mkks	0.0644202
1.87796328244926e-81	0.463678	0.304	0.17	4.34936296215249e-77	4	Zcchc10	0.0621329
2.05240059958774e-81	0.614363	0.511	0.389	4.75335978864521e-77	4	Tars	0.0749523
2.54173015899132e-81	0.269557	0.284	0.149	5.88664704822391e-77	4	Abcc5	0.0363901
2.73395969430596e-81	0.414428	0.493	0.328	6.3318506520126e-77	4	Xpo1	0.0683806
2.87064410713808e-81	0.648931	0.252	0.132	6.64841175213179e-77	4	Tmem106c	0.0778717
3.05872980514194e-81	0.293834	0.311	0.169	7.08401822870874e-77	4	Gpaa1	0.0417244
3.1216469578616e-81	0.132867	0.35	0.192	7.22973435440746e-77	4	Ccdc32	0.020993
4.01904420509441e-81	0.744383	0.178	0.081	9.30810637899864e-77	4	Supv3l1	0.0722052
5.84037892593161e-81	0.160092	0.625	0.41	1.35263175924576e-76	4	Tex261	0.0344197
7.42416247451354e-81	0.385946	0.521	0.359	1.71943602909734e-76	4	Ythdf2	0.0625232
8.07020049551931e-81	0.384828	0.269	0.142	1.86905843476227e-76	4	Eef2kmt	0.0488732
9.83712353305874e-81	0.375285	0.387	0.237	2.2782778102564e-76	4	Med6	0.0562927
1.08034910563951e-80	0.305415	0.626	0.46	2.50208852866111e-76	4	Fubp1	0.0506989
1.14108552912155e-80	1.49304	0.34	0.228	2.6427540854455e-76	4	Mki67	0.167221
1.50561738586562e-80	0.921286	0.366	0.25	3.48700986566478e-76	4	Akr1b8	0.106869
1.55669418407383e-80	0.296749	0.299	0.161	3.60530373031498e-76	4	Vps51	0.0409513
1.63304090612997e-80	0.167749	0.466	0.288	3.78212273859702e-76	4	Maea	0.0298593
2.60008986600871e-80	0.85111	0.062	0.016	6.02180812967616e-76	4	Lrrc61	0.0391511
2.88976733451608e-80	5.24344	0.012	0	6.69270114673924e-76	4	Adgrf3	0.0629213
2.93330534034454e-80	0.133054	0.827	0.57	6.79353516823795e-76	4	Ssu72	0.0341948
3.18882467379206e-80	2.5698	0.017	0.001	7.38531794450241e-76	4	Gm4065	0.0411168
3.88056765290015e-80	0.562602	0.438	0.304	8.98739468411675e-76	4	Mphosph6	0.0753887
3.97885436339339e-80	0.302407	0.528	0.347	9.2150267056191e-76	4	Cnih1	0.0547357
4.01630768976724e-80	0.569	0.242	0.125	9.30176860950092e-76	4	Cox11	0.066573
5.84281910071779e-80	0.570005	0.244	0.126	1.35319690372624e-75	4	Ints10	0.0672605
6.15555411130869e-80	0.538181	0.165	0.072	1.42562633217909e-75	4	Slc39a11	0.0500508
1.08049756816756e-79	0.244745	0.562	0.373	2.50243236787607e-75	4	Krcc1	0.0462568
1.30845363720505e-79	0.335405	0.372	0.224	3.0303786237669e-75	4	Xpot	0.04964
1.43708579428802e-79	0.437288	0.225	0.112	3.32829069957105e-75	4	Btbd10	0.0494135
1.72221858909959e-79	0.46904	0.353	0.207	3.98865825235466e-75	4	Serhl	0.0684798
1.79446575594068e-79	0.404921	0.141	0.056	4.15598269075862e-75	4	Scamp5	0.0344183
1.93803489256232e-79	0.897228	0.115	0.043	4.48848881117433e-75	4	Lipt2	0.0646004
2.65694470239992e-79	0.646684	0.3	0.173	6.15348393075822e-75	4	Nudt1	0.0821289
2.89714356002357e-79	0.42298	0.171	0.076	6.70978448501459e-75	4	Wdr11	0.0401831
3.2032878327921e-79	0.738315	0.289	0.165	7.41881462074651e-75	4	Cad	0.0915511
3.30113299012421e-79	1.25351	0.212	0.11	7.64542400512768e-75	4	Aurkb	0.127858
3.65282851228973e-79	0.63778	0.415	0.287	8.459950834463e-75	4	Ift43	0.0816358
3.87665422516094e-79	0.710864	0.301	0.175	8.97833118547274e-75	4	Jpt2	0.0895688
3.95269138080433e-79	0.502206	0.203	0.098	9.15443323794283e-75	4	Irf2bp1	0.0527316
4.35196425018436e-79	6.1499	0.011	0	1.0079149203427e-74	4	Tm4sf19	0.0676489
4.96476087618264e-79	0.216355	0.282	0.15	1.1498386189239e-74	4	Bloc1s6	0.0285588
5.62977784788473e-79	0.667425	0.149	0.063	1.3038565495701e-74	4	Shfl	0.0573985
7.13117596459841e-79	0.162963	0.812	0.603	1.65158035340099e-74	4	Ddost	0.0340593
8.03117611660252e-79	0.512687	0.339	0.201	1.86002038860514e-74	4	Cse1l	0.0707508
8.98044781021083e-79	0.391126	0.606	0.46	2.07987171284483e-74	4	Bcl7c	0.0571043
8.9827291123634e-79	0.160631	0.763	0.528	2.08040006242336e-74	4	Acin1	0.0377483
9.30430242024192e-79	0.319444	0.978	0.825	2.15487644052803e-74	4	Tpm3	0.048875
1.08181721751451e-78	0.249562	0.294	0.158	2.50548867576361e-74	4	Pgm2	0.0339405
1.7525157812832e-78	0.310962	0.336	0.189	4.0588265494519e-74	4	Sacm1l	0.0457114
1.81202897084263e-78	0.478716	0.256	0.135	4.19665909647152e-74	4	Reep4	0.0579246
2.1216690144603e-78	0.77794	0.437	0.326	4.91378543749004e-74	4	Aig1	0.0863513
2.24387089807611e-78	0.267601	0.969	0.765	5.19680499994427e-74	4	Ppp1ca	0.0545906
2.26480553950517e-78	0.177407	0.614	0.402	5.24528962949398e-74	4	Trappc5	0.0376102
2.42333100729568e-78	0.753483	0.122	0.047	5.61243461289679e-74	4	C330018D20Rik	0.0565112
2.93345454491284e-78	0.752112	0.184	0.086	6.79388072601814e-74	4	Fancl	0.073707
3.0004941432794e-78	0.602149	0.245	0.13	6.94914443583509e-74	4	Mcat	0.0692471
3.57555718501215e-78	0.330895	0.418	0.254	8.28099044048814e-74	4	Ext2	0.0542669
3.91924312273192e-78	0.446563	0.318	0.18	9.07696707224713e-74	4	Nt5m	0.0616257
5.20561277612391e-78	0.254408	0.458	0.292	1.2056199189503e-73	4	Usp19	0.0422317
7.24221953488333e-78	0.36442	0.258	0.135	1.67729804427898e-73	4	Rnf121	0.0448237
7.58738485554897e-78	0.103751	0.447	0.262	1.75723833254514e-73	4	Sel1l	0.019194
8.34450979736105e-78	0.88708	0.247	0.136	1.93258846906882e-73	4	Nutf2-ps1	0.0984658
9.77918868282469e-78	0.760056	0.322	0.202	2.2648600989422e-73	4	Rrp9	0.0912067
1.02593912743827e-77	0.196801	0.529	0.338	2.37607501914704e-73	4	Clptm1l	0.0375891
1.21822602530278e-77	0.277157	0.466	0.299	2.82141147460124e-73	4	Bet1	0.0462853
1.22078318844067e-77	0.198491	0.396	0.232	2.82733386442859e-73	4	Cabin1	0.0325525
1.4506414959768e-77	0.776925	0.103	0.037	3.35968570468228e-73	4	Oxsm	0.051277
1.62153401703097e-77	0.335073	0.181	0.083	3.75547278344371e-73	4	Miip	0.0328372
1.74770161017406e-77	0.108111	0.515	0.326	4.04767692916312e-73	4	Itgb1bp1	0.0204331
7.22033800242676e-77	0.864466	0.165	0.075	1.67223028136204e-72	4	Tmem41a	0.077802
7.23703314235631e-77	0.747003	0.161	0.071	1.67609687576972e-72	4	Alg9	0.0672303
1.02654131033456e-76	0.379602	0.205	0.099	2.37746967473485e-72	4	Gtpbp8	0.0402378
1.35611314603854e-76	0.335522	0.124	0.048	3.14075804622526e-72	4	Il15	0.0254997
1.55274317649499e-76	0.191229	0.977	0.815	3.5961531967624e-72	4	Capza2	0.0309791
2.10549701429611e-76	0.161199	0.31	0.17	4.87633108510978e-72	4	Pmm2	0.0225679
2.25657522738412e-76	0.684744	0.202	0.1	5.22622822662162e-72	4	Alg3	0.0698439
2.33629845319349e-76	0.720885	0.378	0.257	5.41086721759613e-72	4	Ppan	0.0872271
2.39058917350527e-76	0.464865	0.421	0.276	5.53660452583821e-72	4	Eri1	0.0674055
2.42554711886769e-76	0.137432	0.952	0.728	5.61756712729757e-72	4	Dad1	0.0307847
2.45754370748483e-76	0.207669	0.462	0.283	5.69167122653486e-72	4	Slc35b2	0.0371728
2.49226175221785e-76	0.406188	0.232	0.118	5.77207821813654e-72	4	E130309D02Rik	0.0463054
2.70779612920458e-76	1.3601	0.038	0.007	6.27125583523781e-72	4	9630028I04Rik	0.0421632
2.75754938545583e-76	0.238417	0.38	0.225	6.38648437671571e-72	4	Dpf2	0.0369547
4.04015566474238e-76	0.196796	0.331	0.186	9.35700051954334e-72	4	Rfk	0.0285354
5.16544004003617e-76	0.171102	0.265	0.137	1.19631591327238e-71	4	Gmppb	0.0219011
7.61768027437344e-76	1.05996	0.081	0.025	1.76425475154489e-71	4	Zfp775	0.059358
8.39298158206285e-76	0.232293	0.525	0.349	1.94381453440576e-71	4	Cebpzos	0.0408836
9.14670814661333e-76	0.52981	0.131	0.053	2.11837760675565e-71	4	Fkrp	0.0413251
1.67889242737279e-75	0.108634	0.554	0.353	3.88831486179537e-71	4	Magt1	0.0218355
2.25444972369324e-75	0.487931	0.511	0.382	5.22130556007353e-71	4	Polr2m	0.0629431
2.37462395203179e-75	0.39061	0.434	0.274	5.49962907290563e-71	4	Pdlim5	0.0624977
3.09552654068497e-75	1.00523	0.439	0.32	7.16923946822638e-71	4	Smc2	0.119622
3.28731056835614e-75	0.381047	0.645	0.52	7.61341127631283e-71	4	Smc3	0.0476309
5.28296065334331e-75	0.221449	0.232	0.117	1.22353368731431e-70	4	Pdcl	0.0254666
5.45770605828258e-75	0.24871	0.266	0.141	1.26400472309825e-70	4	Eaf1	0.0310888
5.62991242828391e-75	0.518158	0.218	0.109	1.30388771839055e-70	4	Mmut	0.0564792
6.30583735542831e-75	2.47497	0.028	0.004	1.4604319315172e-70	4	Kcp	0.0593992
7.68786434477485e-75	0.300248	0.196	0.094	1.78050938224986e-70	4	Slc25a19	0.0306253
7.76974488416936e-75	0.984858	0.083	0.027	1.79947291517362e-70	4	Trdmt1	0.0551521
8.10509464951802e-75	0.793778	0.552	0.476	1.87713992082837e-70	4	Tmpo	0.0603271
8.73223148978626e-75	0.508075	0.423	0.29	2.0223848130345e-70	4	Exosc1	0.067574
8.89340238973522e-75	0.30605	0.585	0.424	2.05971199346268e-70	4	Rbm17	0.049274
1.10582306282152e-74	0.564473	0.177	0.083	2.56108621349465e-70	4	Hist1h4h	0.0530604
1.6292322637713e-74	0.828836	0.096	0.034	3.77330192289433e-70	4	1700007L15Rik	0.0513878
2.01938733301033e-74	0.686189	0.257	0.145	4.67690106325192e-70	4	Yars2	0.0768532
2.12877339409188e-74	0.535009	0.388	0.254	4.9302391807168e-70	4	Znhit3	0.0716913
2.44431947108836e-74	0.176137	0.196	0.092	5.66104389504064e-70	4	Ppcdc	0.0183183
2.78432123446883e-74	0.297354	0.608	0.449	6.4484879790298e-70	4	Huwe1	0.0472793
2.9469738221443e-74	0.265295	0.418	0.257	6.8251913720862e-70	4	Smarcad1	0.0427124
2.98299456717636e-74	0.582477	0.426	0.3	6.90861541758045e-70	4	Psmg2	0.073392
3.06103374526114e-74	0.189032	0.666	0.454	7.0893541540248e-70	4	Tpd52l2	0.0400747
3.36841991800457e-74	0.162841	0.511	0.324	7.80126053009859e-70	4	Otub1	0.0304513
3.38772044601582e-74	0.510276	0.461	0.329	7.84596055297264e-70	4	Nop14	0.0673564
3.52308318850039e-74	0.371002	0.439	0.296	8.1594606645669e-70	4	Trim27	0.0530533
4.11311695059902e-74	0.342856	0.313	0.179	9.52597885758733e-70	4	Ccnq	0.0459427
4.35901840249464e-74	0.295172	0.535	0.364	1.00954866201776e-69	4	Ctdnep1	0.0504744
4.4178738240459e-74	0.285069	0.533	0.361	1.02317957764903e-69	4	Zfp330	0.0490319
5.45746359509353e-74	0.187769	0.293	0.16	1.26394856862366e-69	4	Cacul1	0.0249733
5.55906869695584e-74	1.95656	0.034	0.006	1.28748031021497e-69	4	4930555A03Rik	0.0547836
6.57796905766613e-74	0.730429	0.291	0.172	1.52345763375548e-69	4	Utp20	0.0869211
7.29083244980019e-74	0.454891	0.414	0.277	1.68855679537372e-69	4	Utp18	0.0623201
8.53595307183452e-74	0.773808	0.05	0.011	1.97692673143688e-69	4	Tbc1d2	0.0301785
9.10816855789437e-74	0.492403	0.337	0.204	2.10945183800834e-69	4	Crls1	0.0654896
1.01575432447764e-73	0.404289	0.521	0.394	2.35248701549022e-69	4	Rabggtb	0.0513447
1.07115017809378e-73	0.624567	0.076	0.023	2.4807838124652e-69	4	4930481A15Rik	0.0331021
1.27608422695542e-73	0.528748	0.303	0.176	2.95541106962875e-69	4	Mars	0.067151
1.31705240718029e-73	0.201194	0.943	0.798	3.05029337502955e-69	4	Morf4l1	0.0291731
1.33939465042362e-73	0.751433	0.38	0.262	3.10203801038111e-69	4	Cd320	0.088669
1.51800624423619e-73	0.387489	0.091	0.03	3.51570246165102e-69	4	Gm13212	0.0236368
1.68094559340277e-73	0.607624	0.502	0.379	3.89306999432082e-69	4	Ccdc34	0.0747377
1.71707308135264e-73	0.165113	0.623	0.423	3.9767412564127e-69	4	0610010K14Rik	0.0330226
1.72270748800573e-73	0.276077	0.528	0.367	3.98979054222126e-69	4	Dda1	0.0444483
1.84571084567816e-73	0.387575	0.35	0.214	4.27466631859062e-69	4	Usp39	0.0527102
2.2310500496413e-73	0.63695	0.883	0.716	5.16711191496925e-69	4	Hmgb2	0.106371
3.98684397505281e-73	0.353472	0.676	0.558	9.2335306462223e-69	4	Rbbp4	0.0417097
5.13329475348188e-73	0.554358	0.364	0.235	1.1888710649064e-68	4	Aatf	0.0715122
5.59424244704222e-73	0.786575	0.503	0.428	1.29562655073498e-68	4	Smarcc1	0.0589931
6.27553727257295e-73	0.376983	0.604	0.481	1.45341443232789e-68	4	Eif1a	0.0463689
8.75197562017858e-73	1.51356	0.059	0.016	2.02695755363336e-68	4	C030014I23Rik	0.0650832
1.09823525848377e-72	0.351584	0.408	0.26	2.54351285864842e-68	4	Uri1	0.0520345
1.32295817688654e-72	0.170305	0.587	0.389	3.06397113766922e-68	4	Sec13	0.0337205
1.33140273308052e-72	0.626207	0.124	0.05	3.08352872981449e-68	4	Lipo3	0.0463393
1.3377965404647e-72	0.1095	0.951	0.757	3.09833678771624e-68	4	Srp14	0.0212431
1.76087745994426e-72	0.601197	0.119	0.047	4.07819219723092e-68	4	Zbtb45	0.0432862
2.0871974297042e-72	0.217094	0.863	0.745	4.83394924719492e-68	4	Eif5	0.025617
2.44103914710315e-72	0.282049	0.535	0.374	5.6534466646909e-68	4	Smu1	0.0454099
3.56350182235749e-72	0.116942	0.199	0.096	8.25307022057994e-68	4	Arfgef2	0.012045
3.5817840000931e-72	0.498399	0.247	0.132	8.29541174421561e-68	4	Gss	0.0573159
4.44616893884596e-72	0.144689	0.275	0.146	1.02973272623672e-67	4	Tbc1d5	0.0186649
4.78732028542269e-72	0.334581	0.217	0.109	1.10874337810389e-67	4	Fbxw5	0.0361348
6.37272136622108e-72	0.458057	0.168	0.077	1.4759222684168e-67	4	Kif16b	0.0416832
6.79871633202458e-72	0.192117	0.499	0.321	1.57458270249689e-67	4	Ptpa	0.0341968
8.14188144491981e-72	0.111853	0.129	0.052	1.88565974264343e-67	4	Ptpn7	0.00861266
1.02174840677134e-71	0.187979	0.42	0.263	2.36636931008242e-67	4	Synj2bp	0.0295127
1.13278440972395e-71	0.277444	0.371	0.217	2.62352869292067e-67	4	Ift22	0.0427264
2.20812542848961e-71	0.298262	0.783	0.578	5.11401849238194e-67	4	Atp1b3	0.0611438
2.4019862570167e-71	0.557346	0.184	0.089	5.56300017125068e-67	4	Dus3l	0.0529479
2.7525851436074e-71	0.346383	0.413	0.266	6.37498719259473e-67	4	Lias	0.0509183
2.93929840907061e-71	0.431593	0.462	0.317	6.80741511540753e-67	4	Rad50	0.062581
3.66672122824556e-71	0.202471	0.879	0.642	8.49212636461673e-67	4	Rnh1	0.0479857
3.67942688186775e-71	0.485185	0.164	0.075	8.52155265840572e-67	4	Adck1	0.0431815
5.80994714642807e-71	0.479591	0.406	0.271	1.34558375911274e-66	4	Nr2f6	0.0647447
7.64902540835234e-71	0.200128	0.239	0.123	1.7715142845744e-66	4	Dpp7	0.0232149
8.27812810313669e-71	0.38221	0.124	0.05	1.91721446868646e-66	4	Ercc4	0.0282835
9.547004273853e-71	0.326859	0.646	0.492	2.21108618982436e-66	4	Anapc5	0.0503363
9.78693698614509e-71	0.569057	0.26	0.146	2.2666546059912e-66	4	Pgam5	0.0648726
1.09275579552621e-70	0.6104	0.268	0.153	2.53082242243871e-66	4	Bysl	0.070196
1.11848758487058e-70	0.232034	0.685	0.528	2.59041724656026e-66	4	Cisd2	0.0364293
1.43123794501174e-70	0.133403	0.461	0.298	3.31474708064718e-66	4	Mfsd10	0.0217447
1.48469895748128e-70	0.201777	0.469	0.304	3.43856278552665e-66	4	Ttc1	0.0332932
1.50580797720818e-70	0.167493	0.505	0.332	3.48745127521415e-66	4	Tfg	0.0289762
1.5453182094353e-70	0.48328	0.35	0.216	3.57895697305214e-66	4	Pdcd11	0.0647596
1.79053655876312e-70	0.166069	0.209	0.104	4.1468826700954e-66	4	Gm12166	0.0174372
2.00051167280501e-70	0.519372	0.129	0.054	4.63318503421641e-66	4	Fam177a	0.0389529
2.13434014496624e-70	0.170826	0.779	0.616	4.9431317757418e-66	4	Tcf25	0.0278446
2.75749799072749e-70	0.353956	0.591	0.44	6.38636534652487e-66	4	Psmc1	0.0534473
3.15141788767699e-70	0.134434	0.577	0.377	7.29868382785992e-66	4	Larp4b	0.0268869
4.52705435609228e-70	0.976179	0.109	0.042	1.04846578887097e-65	4	Acsf3	0.065404
4.53663235928476e-70	0.158772	0.482	0.307	1.05068405441035e-65	4	Tmem222	0.0277852
6.02253021352019e-70	2.43527	0.024	0.003	1.39481799745128e-65	4	Corin	0.0511407
6.34289084944785e-70	0.8194	0.153	0.07	1.46901352073212e-65	4	Sirt5	0.0680102
6.56799332756728e-70	0.254519	0.499	0.35	1.52114725466458e-65	4	Got1	0.0379234
7.10888314204533e-70	0.226261	0.188	0.09	1.6464173356977e-65	4	Tmem185b	0.0221736
8.39548817084371e-70	0.922774	0.247	0.141	1.9443950603674e-65	4	Knstrn	0.097814
9.19009945549227e-70	0.693561	0.128	0.053	2.12842703389201e-65	4	Sco1	0.0520171
1.03932964449021e-69	0.30728	0.382	0.244	2.40708745663933e-65	4	Snhg15	0.0424046
1.34855541283902e-69	0.115166	0.205	0.101	3.12325433613517e-65	4	Zfp524	0.0119772
1.39946115584635e-69	0.625678	0.173	0.083	3.24115203694014e-65	4	Dynlt1a	0.056311
1.44109516534902e-69	4.29353	0.014	0.001	3.33757640294833e-65	4	Lect2	0.0558159
1.63453930958714e-69	0.456227	0.219	0.114	3.78559304100381e-65	4	Ankrd49	0.0479038
1.70604811340937e-69	0.571221	0.377	0.259	3.95120743065609e-65	4	Tex30	0.067404
2.22502545032538e-69	0.222152	0.251	0.133	5.15315894295358e-65	4	Exoc6b	0.0262139
2.26478340472589e-69	0.409523	0.193	0.094	5.24523836534517e-65	4	Dpagt1	0.0405427
2.28078356825836e-69	1.00286	0.177	0.088	5.28229474408636e-65	4	Rpp40	0.0892549
2.40927594950731e-69	0.154531	0.906	0.757	5.57988309905893e-65	4	Ywhaz	0.0230251
2.6301771884553e-69	0.366797	0.374	0.243	6.09149036846247e-65	4	Me2	0.0480504
2.81945043831358e-69	0.10249	0.771	0.568	6.52984721513426e-65	4	Rp9	0.0208055
2.9388152591524e-69	0.33123	0.48	0.354	6.80629614019695e-65	4	Mdfic	0.041735
2.94223907171783e-69	0.187107	0.682	0.512	6.81422569009848e-65	4	Ccdc59	0.0318081
3.06327912276272e-69	0.393123	0.503	0.373	7.09455444831846e-65	4	Immp1l	0.051106
3.23882072148304e-69	0.226872	0.478	0.31	7.50110879095473e-65	4	Dhps	0.0381144
3.4291969485554e-69	1.41943	0.047	0.011	7.94202013285432e-65	4	Tmem202	0.0510993
3.63921273991625e-69	0.499948	0.216	0.111	8.42841670564603e-65	4	Sass6	0.0524946
4.16547934257865e-69	0.322617	0.358	0.218	9.64725015741215e-65	4	Hk1	0.0451664
5.60446663065963e-69	0.312686	0.324	0.193	1.29799447166077e-64	4	Pdcd7	0.0409618
5.81856906050006e-69	0.665678	0.281	0.166	1.34758059441181e-64	4	Wdr46	0.0765529
7.11766793162516e-69	0.443613	0.163	0.075	1.64845189296439e-64	4	Galns	0.0390379
7.64946991003638e-69	0.248971	0.485	0.323	1.77161723116443e-64	4	Txndc12	0.0403334
7.88466638459742e-69	0.387131	0.287	0.165	1.82608873467276e-64	4	Tdg	0.0472299
8.01931252228275e-69	0.294399	0.282	0.158	1.85727278016069e-64	4	Cdk5	0.0365054
8.36261456535697e-69	0.332282	0.262	0.145	1.93678153333667e-64	4	Tfb2m	0.038877
8.8492109909373e-69	0.325571	0.278	0.153	2.04947726550108e-64	4	Mmgt2	0.0406964
1.13873448289654e-68	0.24973	0.419	0.275	2.63730906238838e-64	4	Acly	0.0359611
1.14688033393286e-68	0.71711	0.198	0.102	2.6561748533885e-64	4	Bcar3	0.0688426
1.48398334133039e-68	0.289251	0.381	0.243	3.43690541852118e-64	4	Pdcd2	0.0399167
1.93395563879421e-68	0.26914	0.273	0.152	4.47904125944738e-64	4	Cab39l	0.0325659
2.14153627171216e-68	0.731965	0.091	0.032	4.95979800528536e-64	4	Hps6	0.0431859
2.16573963106111e-68	0.600765	0.157	0.072	5.01585298553754e-64	4	Zbed4	0.051065
2.40206449847195e-68	1.02607	0.093	0.034	5.56318137846103e-64	4	Hdac10	0.0605381
3.02654400491396e-68	0.404699	0.069	0.02	7.00947591538073e-64	4	Trim14	0.0198303
3.36374788951559e-68	0.51248	0.262	0.147	7.7904401121181e-64	4	Akr1e1	0.0589352
3.85746386160802e-68	0.519203	0.749	0.648	8.93388630348417e-64	4	Dek	0.0524395
4.48794860456399e-68	0.446909	0.192	0.096	1.03940889681702e-63	4	Wdr73	0.0429032
4.72896494684896e-68	0.373851	0.144	0.063	1.09522828169022e-63	4	Coq8b	0.0302819
4.82008607028388e-68	0.658923	0.163	0.077	1.11633193387775e-63	4	Eefsec	0.0566673
5.6126451006082e-68	0.435579	0.485	0.359	1.29988860530086e-63	4	Tcf12	0.054883
6.88923428624306e-68	0.297393	0.095	0.034	1.59554666069389e-63	4	Nlrx1	0.018141
7.56715052803471e-68	0.971815	0.337	0.241	1.75255206229284e-63	4	Cenpv	0.0932942
7.58813111683581e-68	1.30662	0.088	0.031	1.75741116665917e-63	4	Tmem26	0.0744773
7.72110035914876e-68	0.250434	0.633	0.487	1.78820684317885e-63	4	Actr10	0.0365634
9.508789021268e-68	0.300114	0.532	0.374	2.20223553732567e-63	4	Cdc123	0.047418
1.09328575152864e-67	0.188711	0.541	0.365	2.53204980054033e-63	4	Tax1bp3	0.0332131
1.1577070376308e-67	0.379452	0.278	0.158	2.68124949915293e-63	4	Pnpt1	0.0455342
1.20023243810118e-67	0.292171	0.529	0.384	2.77973832664234e-63	4	Srsf1	0.0423647
1.36495960285351e-67	0.425602	0.175	0.083	3.16124644020874e-63	4	Cstf2t	0.0391553
1.39701621985407e-67	0.357876	0.503	0.361	3.23548956518202e-63	4	Mtfr1l	0.0508184
2.37867776837241e-67	0.851585	0.246	0.142	5.5090177115505e-63	4	Rcc1	0.0885649
3.88771041799285e-67	0.298121	0.567	0.417	9.00393732807143e-63	4	Zfp207	0.0447181
3.91428821678995e-67	0.133017	0.182	0.087	9.06549151008553e-63	4	Dalrd3	0.0126366
4.09592938157647e-67	0.282801	0.454	0.307	9.4861724477311e-63	4	Cpsf6	0.0415717
4.80402276012702e-67	0.427808	0.262	0.145	1.11261167124542e-62	4	Mtif2	0.0500535
5.41301725088444e-67	0.751926	0.121	0.05	1.25365479530484e-62	4	Mtrf1	0.0533867
5.57448125639684e-67	0.464467	0.552	0.48	1.29104985898151e-62	4	Gmps	0.0334417
6.79209974212524e-67	0.55676	0.261	0.15	1.57305030027621e-62	4	Ptcd3	0.0618004
7.43976127499182e-67	0.933643	0.042	0.009	1.7230487112881e-62	4	4930430E12Rik	0.0308102
8.45115468471956e-67	0.136163	0.591	0.413	1.95728742498105e-62	4	Rassf1	0.024237
8.97938149402508e-67	0.603502	0.14	0.062	2.07962475401621e-62	4	Depdc7	0.0470732
1.0269664212528e-66	1.19299	0.088	0.031	2.37845423162148e-62	4	Cyb5rl	0.0680007
1.27130619983545e-66	0.109989	0.998	0.955	2.9443451588189e-62	4	Pfdn5	0.00472953
1.32628051929665e-66	0.262352	0.612	0.476	3.07166568269105e-62	4	Smarce1	0.0356798
1.36539845826802e-66	0.708565	0.394	0.275	3.16226282934873e-62	4	Rangap1	0.0843192
1.44190409622278e-66	0.156103	0.442	0.274	3.33944988685196e-62	4	Uso1	0.0262253
1.64540461495378e-66	0.169437	0.265	0.15	3.81075708823294e-62	4	Klhdc4	0.0194853
1.82390176438147e-66	0.775099	0.557	0.479	4.22415648630748e-62	4	Nasp	0.0604577
1.94760035626146e-66	0.422619	0.395	0.268	4.51064242510154e-62	4	Ppil3	0.0536727
1.96834439997886e-66	0.19087	0.664	0.484	4.55868563035104e-62	4	Mlf2	0.0343567
2.06733509888447e-66	0.188975	0.496	0.334	4.78794808901644e-62	4	Hspa14	0.0306139
2.34414929747116e-66	0.272865	0.226	0.12	5.42904977294321e-62	4	Tfpt	0.0289237
2.45956097805029e-66	0.923776	0.068	0.021	5.69634322516447e-62	4	Gm16310	0.0434175
3.0461106764171e-66	0.412827	0.445	0.317	7.05479232658201e-62	4	Polr2d	0.0528418
3.09879952888303e-66	0.424136	0.223	0.118	7.1768197088931e-62	4	Zdhhc21	0.0445343
3.40741198821334e-66	0.280914	0.977	0.808	7.8915661647021e-62	4	Reep5	0.0474744
4.06395294144779e-66	0.452408	0.538	0.413	9.41211501239308e-62	4	Rad21	0.056551
4.63974489433664e-66	0.182982	0.61	0.441	1.07456491752837e-61	4	Ctcf	0.030924
5.44609771010053e-66	0.313022	0.391	0.249	1.26131622965928e-61	4	Jkamp	0.0444491
6.0682785069501e-66	0.628374	0.318	0.206	1.40541330220964e-61	4	Usp10	0.0703779
7.0106207337404e-66	0.362349	0.5	0.36	1.62365976193428e-61	4	Gtf2f1	0.0507288
1.05621450631723e-65	0.910827	0.381	0.26	2.4461927966307e-61	4	Cenpa	0.11021
1.07169268898156e-65	0.88744	0.153	0.072	2.48204026768129e-61	4	Zfp462	0.0718827
1.10832533178602e-65	0.375535	0.537	0.405	2.56688146841642e-61	4	Rtcb	0.0495707
1.17123977322804e-65	0.233846	0.288	0.163	2.71259131479615e-61	4	Ak3	0.0292308
1.23368804528118e-65	0.33068	0.264	0.149	2.85722151287122e-61	4	Golm1	0.0380282
1.24503923684417e-65	0.153806	0.765	0.567	2.88351087253109e-61	4	Mapre1	0.0304535
1.40351979187939e-65	0.524919	0.289	0.174	3.25055183799268e-61	4	Fam210a	0.0603657
2.19518557801781e-65	0.283994	0.692	0.54	5.08404979868924e-61	4	Cbx3	0.0431671
2.61403198047158e-65	0.201423	0.564	0.392	6.05409806677219e-61	4	Smim7	0.0346447
2.81790165571392e-65	0.818245	0.102	0.04	6.52626023463343e-61	4	Fam151b	0.0507312
2.90581154198351e-65	0.196685	0.839	0.679	6.72985953123382e-61	4	Rtn4	0.0314696
4.43138221519142e-65	0.178072	0.15	0.068	1.02630812103833e-60	4	Tbc1d13	0.0146019
5.28459081271185e-65	1.10907	0.035	0.007	1.22391123222407e-60	4	Gm7694	0.0310539
5.70274989508665e-65	0.376293	0.255	0.143	1.32075687570207e-60	4	Traf2	0.0421448
5.81599517154534e-65	0.252081	0.368	0.229	1.3469844817299e-60	4	Gfpt1	0.0350393
6.27256392970365e-65	4.50683	0.01	0	1.45272580611936e-60	4	Cysrt1	0.0450683
7.12262175099123e-65	0.332072	0.168	0.08	1.64959919752957e-60	4	Pcyt2	0.0292223
9.29795928392137e-65	0.391303	0.288	0.17	2.15340737015619e-60	4	Dph5	0.0461737
1.05626478089105e-64	0.251055	0.259	0.143	2.44630923254366e-60	4	Znhit2	0.0291224
1.14460400382212e-64	0.140398	0.526	0.345	2.65090287285204e-60	4	Stk19	0.025412
1.31248736497179e-64	0.328593	0.164	0.078	3.03972073727468e-60	4	Gpatch1	0.028259
1.33912531411025e-64	0.175206	0.412	0.258	3.10141422747934e-60	4	Aggf1	0.0269817
1.41950311960953e-64	0.295446	0.424	0.273	3.28756922501566e-60	4	Mapkap1	0.0446124
1.48939686859073e-64	0.207745	0.606	0.435	3.44944314765613e-60	4	Arcn1	0.0355243
1.55480852780071e-64	0.154405	0.517	0.347	3.60093655038645e-60	4	Scamp3	0.0262488
1.56985050315376e-64	0.826592	0.187	0.097	3.6357737653041e-60	4	Slc19a1	0.0743933
1.58473322747217e-64	0.153543	0.394	0.244	3.67024215482556e-60	4	Numa1	0.0230315
1.65147262513017e-64	0.194542	0.294	0.167	3.82481059980146e-60	4	Creb3l2	0.0247069
1.86998063933634e-64	0.276539	0.176	0.085	4.33087516070296e-60	4	Trmt1l	0.025165
1.91824917719034e-64	0.429865	0.935	0.831	4.44266509437283e-60	4	Lgals1	0.0447059
2.11954209385791e-64	0.198654	0.185	0.091	4.90885948937492e-60	4	Pip4k2b	0.0186735
2.17444657254039e-64	0.633139	0.082	0.028	5.03601826200354e-60	4	Nat2	0.0341895
2.28314248381687e-64	0.433134	0.546	0.427	5.28775799251987e-60	4	Cdk2ap1	0.051543
2.75307053902806e-64	0.412869	0.314	0.191	6.37611136838899e-60	4	Utp6	0.0507829
3.09474348865583e-64	0.510664	0.478	0.358	7.1674259197269e-60	4	Larp7	0.0612797
3.43527330855347e-64	0.313124	0.706	0.583	7.95609298260984e-60	4	Sqstm1	0.0385142
3.56645068466275e-64	0.162745	0.995	0.88	8.25989978567892e-60	4	Elob	0.0187157
4.12681944271395e-64	0.319488	0.273	0.153	9.5577138293255e-60	4	Sfxn3	0.0383385
4.4035220284361e-64	0.191856	0.402	0.249	1.0198557017858e-59	4	Ncln	0.029354
5.5734201718332e-64	1.59316	0.04	0.009	1.29080411179657e-59	4	Samd12	0.049388
7.46075074101943e-64	0.155427	0.737	0.551	1.7279098716201e-59	4	Higd2a	0.0289094
7.7807116579797e-64	0.182046	0.568	0.41	1.8020128199881e-59	4	Sf1	0.0287632
8.42267317757417e-64	0.117014	0.657	0.462	1.95069110792618e-59	4	Cul1	0.0228177
9.53702419519106e-64	0.356593	0.238	0.129	2.20877480360625e-59	4	Ctsf	0.0388687
9.89608254103189e-64	0.922972	0.105	0.042	2.29193271650299e-59	4	Tarsl2	0.0581472
1.32007075917842e-63	0.961802	0.072	0.023	3.05728387825722e-59	4	Commd5	0.0471283
1.41081837441938e-63	3.535	0.011	0	3.26745535515528e-59	4	4921528I07Rik	0.038885
1.62445766226145e-63	0.208306	0.572	0.416	3.76224394579751e-59	4	Yipf4	0.0324957
1.64899755943784e-63	0.354952	0.27	0.155	3.81907834765804e-59	4	Ino80c	0.0408195
1.70502419284224e-63	0.299515	0.301	0.178	3.94883603062262e-59	4	Inppl1	0.0368403
2.18547630417183e-63	0.284658	0.639	0.529	5.06156312046197e-59	4	Etf1	0.0313124
3.44334894994048e-63	0.399482	0.481	0.378	7.97479616806216e-59	4	Fam133b	0.0411466
3.62013237709278e-63	0.518952	0.185	0.094	8.38422658534688e-59	4	Elac2	0.0472246
4.16162001569436e-63	0.621873	0.231	0.129	9.63831195634814e-59	4	Cars	0.0634311
5.54115899949123e-63	0.3052	0.422	0.283	1.28333242428217e-58	4	Bms1	0.0424228
6.04241455307787e-63	0.84008	0.317	0.201	1.39942321049283e-58	4	Ldhb	0.0974493
6.35555361716743e-63	1.89021	0.04	0.009	1.47194621773598e-58	4	Dnajb3	0.0585965
8.39121551326965e-63	0.378836	0.394	0.262	1.94340551287325e-58	4	Nup88	0.0500063
8.98797940819412e-63	2.693	0.022	0.003	2.08161603093776e-58	4	Gdap1l1	0.0511669
9.36106274365153e-63	0.575566	0.193	0.1	2.1680221314297e-58	4	Enoph1	0.0535276
1.02255029109416e-62	0.268368	0.394	0.255	2.36822647417408e-58	4	Trim8	0.0373032
1.21998474260179e-62	0.172631	0.719	0.531	2.82548466386575e-58	4	Snw1	0.0324546
1.55426387963783e-62	0.257645	0.205	0.107	3.59967514524121e-58	4	Ints9	0.0252492
1.8152527664378e-62	0.420107	0.469	0.352	4.20412540706994e-58	4	Mplkip	0.0491526
1.84574757852367e-62	0.34154	0.208	0.109	4.27475139186083e-58	4	Mtg2	0.0338125
3.01165397683726e-62	1.12659	0.074	0.025	6.9749906103551e-58	4	Slc46a1	0.055203
3.15094279500974e-62	0.587135	0.409	0.298	7.29758351324257e-58	4	Wdr75	0.0651719
3.30313945803538e-62	0.860931	0.146	0.068	7.65007098480994e-58	4	Qsox2	0.0671526
3.72707753310405e-62	0.146272	0.248	0.135	8.63191156666897e-58	4	Vps33a	0.0165287
7.98391346159613e-62	0.140345	0.743	0.555	1.84907435770566e-57	4	Dpm3	0.0263849
8.78453510264828e-62	0.506328	0.176	0.088	2.03449832977334e-57	4	Tstd3	0.0445569
8.84851840657679e-62	0.193277	0.637	0.472	2.04931686296319e-57	4	Mat2a	0.0318907
9.15948626539899e-62	1.07719	0.347	0.265	2.12133701906641e-57	4	Lhfpl4	0.0883296
1.02369196759411e-61	0.170135	0.672	0.48	2.37087059694796e-57	4	Tcea1	0.0326658
1.25230072850905e-61	0.293386	0.378	0.246	2.90032848722697e-57	4	Saysd1	0.0387269
1.34099061548929e-61	1.50304	0.027	0.004	3.1057342654732e-57	4	Zfyve28	0.0345699
1.39118974594813e-61	0.154501	0.269	0.15	3.22199545161587e-57	4	Sptlc1	0.0183856
1.7484698236835e-61	0.245653	0.256	0.146	4.049456111651e-57	4	Mrgbp	0.0270218
1.83783069673575e-61	0.324772	0.395	0.265	4.25641589364e-57	4	Hmgcr	0.0422204
2.03782979139391e-61	0.151134	0.318	0.186	4.7196137968683e-57	4	Casp6	0.0199497
3.17776612751164e-61	0.264452	0.624	0.495	7.35970635131697e-57	4	Dnttip2	0.0341143
3.38271015622005e-61	0.15823	0.496	0.329	7.83435672180563e-57	4	Cox19	0.0264244
3.80834812729566e-61	0.245945	0.293	0.17	8.82013426281674e-57	4	Heatr5a	0.0302512
4.26147374529178e-61	0.459056	0.175	0.088	9.86957319409577e-57	4	Surf6	0.0399379
7.79805777084986e-61	0.133422	0.528	0.346	1.80603017972883e-56	4	2610507B11Rik	0.0242828
1.00329945727084e-60	0.757663	0.137	0.063	2.32364154303927e-56	4	Oxnad1	0.0560671
1.04372529120183e-60	0.212308	0.543	0.374	2.41726777442343e-56	4	Stt3a	0.03588
1.23605269321724e-60	0.691927	0.387	0.278	2.86269803749114e-56	4	Mthfd2	0.07542
1.36937723719928e-60	1.56027	0.332	0.234	3.17147768135353e-56	4	Ube2c	0.152907
1.53790890323498e-60	1.17458	0.118	0.051	3.56179701989222e-56	4	Cdca5	0.0786971
1.57105174384264e-60	0.429354	0.067	0.021	3.63855583873955e-56	4	Smim24	0.0197503
1.84483108254516e-60	0.390969	0.261	0.15	4.27262878717458e-56	4	Commd10	0.0433975
1.88796791091601e-60	0.171586	0.963	0.831	4.37253368168147e-56	4	Calm2	0.0226494
2.10342783422812e-60	0.367659	0.172	0.085	4.87153886407232e-56	4	B4galt7	0.0319863
2.21412718931527e-60	0.32199	0.543	0.42	5.12791857045417e-56	4	Tardbp	0.0396048
2.26297419926554e-60	0.275565	0.131	0.058	5.24104824549898e-56	4	F8a	0.0201162
2.37831157374222e-60	1.43791	0.362	0.271	5.50816960478697e-56	4	Cdk1	0.13085
2.58317653072991e-60	0.120272	0.548	0.373	5.98263684517046e-56	4	Ppp2r2a	0.0210475
2.90262774191401e-60	0.412643	0.202	0.108	6.72248585027284e-56	4	Riox2	0.0387884
2.97795030257274e-60	0.214663	0.505	0.346	6.89693290075845e-56	4	Cops8	0.0341314
3.54641835960091e-60	1.05312	0.082	0.029	8.2135049208357e-56	4	Map2k3os	0.0558154
3.57868459285341e-60	0.620519	0.416	0.316	8.2882335170485e-56	4	Hacd1	0.0620519
3.96368831801726e-60	0.173323	0.205	0.106	9.17990214452798e-56	4	Slc17a5	0.017159
4.02668422475087e-60	0.50848	0.393	0.279	9.32580066452302e-56	4	Yae1d1	0.0579668
4.30405478336151e-60	0.149765	0.991	0.869	9.96819087826526e-56	4	Ppib	0.0182713
6.31332897343955e-60	0.762818	0.283	0.181	1.4621669902486e-55	4	Gemin6	0.0778074
7.26661869752115e-60	0.495134	0.171	0.085	1.6829488903459e-55	4	Cdk10	0.0425815
7.60123016720314e-60	0.385204	0.32	0.199	1.76044490672425e-55	4	Ide	0.0466097
7.65006825414622e-60	0.960832	0.068	0.022	1.77175580766026e-55	4	Ryr1	0.0441983
8.54965443343204e-60	0.384209	0.504	0.373	1.98009996678286e-55	4	Gps1	0.0503313
8.7327846567628e-60	0.183939	0.526	0.38	2.02251292650626e-55	4	Spg21	0.0268551
9.18339787279804e-60	0.615478	0.252	0.149	2.12687494734002e-55	4	Dph6	0.0633943
9.48151033531529e-60	0.219093	0.297	0.176	2.19591779365902e-55	4	Slc25a46	0.0265102
1.45860959359734e-59	0.150946	0.26	0.146	3.37813981877143e-55	4	Trak1	0.0172079
1.54247747863955e-59	0.633979	0.159	0.078	3.57237784052919e-55	4	Qrsl1	0.0513523
1.68800304272158e-59	0.949327	0.077	0.027	3.90941504694319e-55	4	Mfsd3	0.0474664
1.9110024703757e-59	0.334705	0.515	0.389	4.42588172139012e-55	4	Chtop	0.0421728
1.99735950907864e-59	0.230745	0.376	0.239	4.62588462302613e-55	4	Sart1	0.0316121
2.10895184253696e-59	0.404941	0.341	0.22	4.88433246731559e-55	4	Surf2	0.0489978
2.17238323138874e-59	1.63596	0.034	0.007	5.03123956389633e-55	4	4930404N11Rik	0.0441709
2.28717823594291e-59	0.373467	0.342	0.218	5.29710479444379e-55	4	Smarcd1	0.0463099
2.51375782052612e-59	0.159533	0.419	0.272	5.8218631123385e-55	4	Blmh	0.0234514
2.77947037897529e-59	0.378309	0.237	0.133	6.43725339770676e-55	4	Ivd	0.0393441
2.93447081289987e-59	0.2768	0.597	0.473	6.7962344026761e-55	4	Plgrkt	0.0343233
4.55957695497408e-59	0.268936	0.41	0.27	1.055998022772e-54	4	Tmed4	0.037651
4.69427963379264e-59	0.146669	0.201	0.104	1.08719516318637e-54	4	Hist3h2a	0.0142269
4.87124786714941e-59	0.357919	0.202	0.105	1.1281810060318e-54	4	Lmf1	0.0347182
5.25587700213496e-59	0.980816	0.041	0.01	1.21726111369446e-54	4	Nudt15	0.0304053
5.4993168720106e-59	0.671	0.098	0.039	1.27364178755765e-54	4	Nudt7	0.039589
6.24819972904564e-59	0.131731	0.965	0.755	1.44708305724697e-54	4	Brk1	0.0276636
8.22213202061401e-59	0.176696	0.48	0.325	1.9042457759742e-54	4	Chordc1	0.0273879
8.35872779267235e-59	0.306497	0.378	0.253	1.93588135678292e-54	4	Coq2	0.0383121
8.95970599914891e-59	0.140734	0.199	0.103	2.07506790940289e-54	4	Ripk3	0.0135105
9.15385023921004e-59	0.255339	0.777	0.642	2.12003171540104e-54	4	Csde1	0.0344708
1.0073564249018e-58	0.1886	0.42	0.283	2.33303748007257e-54	4	Dhx38	0.0258382
1.02539758076374e-58	0.223481	0.654	0.497	2.37482079704883e-54	4	Hp1bp3	0.0350865
1.17593459240228e-58	0.527173	0.148	0.07	2.72346451600367e-54	4	Ints4	0.0411195
1.76181237326004e-58	0.787021	0.236	0.14	4.08035745647026e-54	4	Mad2l1	0.075554
1.7692401018886e-58	1.29173	0.097	0.039	4.097560075974e-54	4	Rad54l	0.0749203
1.7831850265697e-58	0.481993	0.473	0.359	4.12985652153541e-54	4	Galk1	0.0549472
2.74174326876968e-58	0.129076	0.517	0.356	6.34987741047057e-54	4	Tiprl	0.0207812
2.89389449431615e-58	0.831772	0.21	0.117	6.7022596488362e-54	4	Dlgap5	0.0773547
3.17337744409531e-58	0.325786	0.149	0.071	7.34954216052474e-54	4	Fig4	0.0254113
3.45929059200024e-58	0.191851	0.296	0.177	8.01171701107255e-54	4	Crcp	0.0228303
4.1934430592191e-58	0.356573	0.393	0.266	9.71201412515143e-54	4	Slc25a17	0.0452848
4.32096896171677e-58	0.360287	0.308	0.19	1.0007364115336e-53	4	Atpsckmt	0.0425138
4.44818433769098e-58	0.320105	0.139	0.065	1.03019949260923e-53	4	Msrb2	0.0236877
4.6656869476188e-58	0.408647	0.296	0.181	1.08057309706852e-53	4	Spg7	0.0469944
5.24689378064151e-58	0.208263	0.477	0.32	1.21518059959657e-53	4	Ccs	0.0326973
6.15524888693001e-58	0.20912	0.507	0.348	1.42555564221299e-53	4	Snrnp200	0.0332501
7.66568899235198e-58	0.324751	0.468	0.337	1.77537357062872e-53	4	Luc7l	0.0425423
8.1823135532218e-58	0.109878	0.32	0.19	1.89502381892617e-53	4	Sec23b	0.0142841
8.24231507280482e-58	0.417521	0.191	0.099	1.9089201708616e-53	4	Cln6	0.0384119
8.64469590621726e-58	0.752668	0.312	0.211	2.00211157187992e-53	4	Pold2	0.0760195
1.38670674498366e-57	0.572336	0.12	0.053	3.21161282138216e-53	4	Dolpp1	0.0383465
1.52114146416261e-57	0.381072	0.193	0.102	3.52296363100061e-53	4	Agpat1	0.0346776
2.08965519217916e-57	1.61667	0.047	0.013	4.83964142508693e-53	4	Ntn3	0.0549668
2.31526409985449e-57	0.190068	0.272	0.158	5.36215165526299e-53	4	Rbm4	0.0216678
2.45392669309427e-57	0.717374	0.138	0.065	5.68329422120632e-53	4	Sgsm3	0.0523683
2.50433272605929e-57	0.529658	0.213	0.119	5.80003459355332e-53	4	2310061I04Rik	0.0497878
2.59000448066072e-57	0.153568	0.873	0.682	5.99845037721023e-53	4	Pdia6	0.0293314
2.70539290694016e-57	0.192684	0.299	0.178	6.26568997247341e-53	4	Dnajb12	0.0233148
3.00605069906306e-57	0.190302	0.338	0.21	6.96201341903005e-53	4	Ap1m1	0.0243586
4.36713988726203e-57	0.322389	0.239	0.135	1.01142959788989e-52	4	Eipr1	0.0335284
4.9188424815955e-57	0.599415	0.425	0.317	1.13920391873752e-52	4	Hs2st1	0.0647369
5.78603761839019e-57	0.174305	0.467	0.325	1.34004631241917e-52	4	Atf1	0.0247512
6.4808946085084e-57	0.297877	0.361	0.235	1.50097519133054e-52	4	Dnajc24	0.0375325
6.87472870471234e-57	0.158915	0.428	0.282	1.59218716801138e-52	4	Zmpste24	0.0232016
7.76072416981758e-57	0.457836	0.257	0.151	1.79738371772975e-52	4	Slc11a2	0.0485307
8.37502181821478e-57	0.487057	0.142	0.067	1.93965505309854e-52	4	Slc52a2	0.0365293
8.47681168989839e-57	0.309525	0.206	0.111	1.96322958738047e-52	4	Ints14	0.0294049
8.82303423229807e-57	0.272059	0.601	0.492	2.04341472820023e-52	4	Ctnna1	0.0296545
9.52042158778448e-57	0.737015	0.218	0.125	2.20492963973089e-52	4	Immp2l	0.0685424
1.30063725392457e-56	0.222272	0.153	0.074	3.01227588008931e-52	4	Atmin	0.0175595
1.9585226287702e-56	0.37645	0.447	0.334	4.53593840823178e-52	4	Eif2b2	0.0425389
1.98366284836597e-56	1.26855	0.025	0.004	4.59416315681559e-52	4	Mybpc3	0.0266396
2.5398543169684e-56	1.10407	0.088	0.034	5.8823025980988e-52	4	Mmachc	0.0596197
3.73802141179138e-56	0.338714	0.367	0.242	8.65725758970882e-52	4	Faf1	0.0423392
5.4492285477406e-56	0.25373	0.25	0.145	1.26204133165672e-51	4	Nudt16l1	0.0266417
5.85794036211386e-56	0.741675	0.07	0.024	1.35669898786557e-51	4	Engase	0.0341171
6.61612948498045e-56	0.430722	0.332	0.22	1.53229558872147e-51	4	Cox18	0.0482409
6.66054172226442e-56	0.400182	0.098	0.039	1.54258146287644e-51	4	B3galt4	0.0236108
7.27359258053309e-56	0.156305	0.504	0.358	1.68456404165146e-51	4	Ago2	0.0228205
7.57117033885415e-56	0.211448	0.457	0.305	1.75348305047862e-51	4	Ganab	0.0321401
7.57247771857428e-56	0.194023	0.493	0.332	1.7537858396218e-51	4	Pofut2	0.0312376
7.63032536703225e-56	0.103466	0.711	0.506	1.76718335500467e-51	4	Nptn	0.0212105
1.18260874064231e-55	0.291493	0.3	0.186	2.7389218433276e-51	4	Ebag9	0.0332303
1.29359380045487e-55	0.256218	0.296	0.179	2.99596324185348e-51	4	Tmx2	0.0299775
1.31563665166282e-55	0.172997	0.344	0.214	3.04701448525109e-51	4	Olfm1	0.0224896
1.37191108955453e-55	0.197077	0.515	0.354	3.1773460834083e-51	4	Gorasp2	0.0317294
1.51747274735662e-55	0.30067	0.218	0.121	3.51446688287792e-51	4	Parn	0.0291649
1.72014819338483e-55	0.379208	0.449	0.33	3.98386321587927e-51	4	Myg1	0.0451257
1.79487832929033e-55	0.549339	0.459	0.36	4.15693821063641e-51	4	Topbp1	0.0543846
1.79589348199692e-55	0.182066	0.928	0.811	4.15928930430486e-51	4	Ube2d3	0.0213017
1.80495391196894e-55	0.716564	0.292	0.19	4.18027326012007e-51	4	Nme4	0.0730895
2.66304221685607e-55	0.29479	0.505	0.373	6.16760577423865e-51	4	Nsmce1	0.0389123
2.73486360440105e-55	0.498934	0.408	0.3	6.33394410779283e-51	4	Hdac2	0.0538849
3.29647070831317e-55	0.476979	0.161	0.081	7.63462616045331e-51	4	Gale	0.0381583
4.25158894291452e-55	0.35013	0.521	0.386	9.84667999179002e-51	4	Dynlt3	0.0472676
4.89018359872134e-55	0.436514	0.547	0.446	1.13256652146386e-50	4	Lap3	0.0440879
5.85727554936855e-55	0.490788	0.401	0.295	1.35654501723376e-50	4	Ncbp1	0.0520235
5.89576815644812e-55	0.892764	0.061	0.02	1.36545990503338e-50	4	Isoc2a	0.0366033
6.38483457621747e-55	0.413711	0.072	0.025	1.47872768785197e-50	4	Gm20707	0.0194444
6.60633193994339e-55	0.409805	0.392	0.27	1.53002647729089e-50	4	Ncaph2	0.0499963
7.34341349331827e-55	1.01379	0.142	0.071	1.70073456505251e-50	4	Srd5a1	0.0719794
7.82928565507688e-55	0.247509	0.235	0.132	1.8132625577158e-50	4	Zdhhc12	0.0254934
8.44247335132626e-55	0.345031	0.282	0.172	1.95527682816716e-50	4	Lrrc47	0.0379534
1.02497362779346e-54	0.367456	0.289	0.181	2.37383892196966e-50	4	Pja1	0.0396852
1.06711469074481e-54	0.886945	0.333	0.235	2.47143762376498e-50	4	Lig1	0.0869206
1.16740037602676e-54	0.372087	0.292	0.182	2.70369927087798e-50	4	Dnal4	0.0409295
1.20381300268994e-54	0.362999	0.42	0.302	2.78803091422991e-50	4	Dcaf13	0.0428339
1.30935451987668e-54	0.953348	0.064	0.021	3.03246506803439e-50	4	Palb2	0.040994
1.44838013931315e-54	0.22475	0.295	0.181	3.35444840264926e-50	4	Fam53a	0.0256215
2.22404925948278e-54	0.234675	0.142	0.067	5.15089808496212e-50	4	Ogfod2	0.0176006
2.4754221591031e-54	0.379382	0.267	0.16	5.73307772048279e-50	4	Tubgcp2	0.0405938
3.31157776189363e-54	0.536433	0.202	0.112	7.66961409654565e-50	4	Nat10	0.048279
3.36428018784003e-54	0.795699	0.29	0.182	7.79167291503751e-50	4	Dennd5b	0.0859355
3.93929819793338e-54	0.409833	0.22	0.124	9.12341462641371e-50	4	Rilpl1	0.039344
4.04354267854287e-54	0.942041	0.187	0.104	9.36484484350529e-50	4	Brca1	0.0781894
4.26041447502313e-54	0.733327	0.175	0.093	9.86711992415357e-50	4	B3galt6	0.0601328
4.99799143095179e-54	0.359109	0.241	0.141	1.15753481540843e-49	4	Cluap1	0.0359109
5.05802198438356e-54	0.414383	0.124	0.057	1.17143789158323e-49	4	Zfp931	0.0277637
5.50131872487046e-54	0.107153	0.31	0.187	1.27410541668e-49	4	Aldh9a1	0.0131798
6.76514924488037e-54	0.347364	0.208	0.115	1.56680856511429e-49	4	Ercc3	0.0323049
8.02214720269208e-54	0.60516	0.042	0.011	1.85792929214348e-49	4	Gm15503	0.0187599
9.92921717949464e-54	0.55268	0.201	0.112	2.29960669877096e-49	4	Acp6	0.0491885
1.02765367524319e-53	0.471807	0.222	0.128	2.38004591186322e-49	4	Bpnt1	0.0443499
1.16977319083654e-53	0.285049	0.555	0.434	2.70919470997743e-49	4	Akirin2	0.034491
1.36153493954578e-53	0.256843	0.321	0.202	3.15331491998802e-49	4	Parp2	0.0305643
1.40328689908117e-53	0.827675	0.096	0.04	3.25001245827199e-49	4	Rwdd2b	0.0463498
1.6656010173021e-53	3.88017	0.012	0.001	3.85753195607165e-49	4	Helt	0.0426819
1.71892780513835e-53	0.379027	0.14	0.068	3.98103679670043e-49	4	Dis3l2	0.02729
1.80414865046566e-53	0.273717	0.303	0.191	4.17840827447847e-49	4	Sf3a2	0.0306563
1.95851149254437e-53	0.158836	0.343	0.214	4.53591261673275e-49	4	Fam172a	0.0204898
2.65082499467685e-53	0.51663	0.239	0.143	6.13931068767159e-49	4	Rhno1	0.0495964
3.3255776882263e-53	0.605008	0.089	0.036	7.7020379259321e-49	4	Traf3ip2	0.0320654
3.3759348476341e-53	0.762981	0.254	0.16	7.81866510712056e-49	4	Rangrf	0.0717202
3.5379137225819e-53	0.205333	0.379	0.251	8.19380818149968e-49	4	Rcor1	0.0262826
4.49491290052545e-53	0.396947	0.426	0.323	1.0410218277617e-48	4	Carnmt1	0.0408856
5.09328460882045e-53	0.124144	0.242	0.139	1.17960471540282e-48	4	Strn4	0.0127868
5.19911318090874e-53	0.224497	0.398	0.268	1.20411461269847e-48	4	Trnt1	0.0291847
8.54331413750744e-53	1.3713	0.027	0.005	1.97863155424672e-48	4	St14	0.0301686
9.04326123840259e-53	0.736944	0.111	0.049	2.09441930281404e-48	4	Ccdc51	0.0456905
1.11104340380409e-52	2.3499	0.02	0.003	2.57317652321028e-48	4	Nefh	0.0399483
1.38997656825641e-52	1.45404	0.086	0.035	3.21918573208185e-48	4	Hist1h2af	0.0741559
1.63950892311332e-52	0.195806	0.548	0.398	3.79710266593044e-48	4	Cops2	0.0293709
1.98179257743775e-52	0.175186	0.184	0.097	4.58983160934584e-48	4	Tceanc2	0.0152412
1.99488527282116e-52	0.253618	0.151	0.075	4.62015429185381e-48	4	Rabggta	0.019275
2.26612803126202e-52	1.64565	0.03	0.006	5.24835252040285e-48	4	A430057M04Rik	0.0394956
3.66439972702153e-52	0.588596	0.204	0.117	8.48674976778187e-48	4	Coq6	0.0512078
3.75952698689893e-52	0.536076	0.255	0.156	8.70706450165793e-48	4	Noc3l	0.0530716
4.21795711509872e-52	0.333339	0.156	0.078	9.76878867856864e-48	4	Itpr3	0.0260004
4.91043790716183e-52	0.263481	0.221	0.126	1.13725741929868e-47	4	Msh3	0.0250307
5.73903351805553e-52	0.450436	0.088	0.035	1.32916016278166e-47	4	Zfp954	0.0238731
6.01876113431005e-52	0.684049	0.099	0.042	1.39394507870621e-47	4	Nupl2	0.0389908
7.14157283061227e-52	0.624918	0.258	0.161	1.6539882675698e-47	4	Gtf2h4	0.060617
8.32431051191324e-52	1.333	0.046	0.013	1.92791031455911e-47	4	Slc26a6	0.043989
9.03971136610769e-52	0.168907	0.182	0.096	2.09359715239054e-47	4	Mtif3	0.014526
9.14947871333424e-52	0.167905	0.429	0.286	2.11901927000821e-47	4	Phf20	0.0240105
9.17629913065419e-52	0.163663	0.356	0.227	2.12523087865951e-47	4	Xpnpep1	0.0211125
1.4619390942487e-51	0.388963	0.088	0.036	3.38585094227998e-47	4	Pgghg	0.0202261
1.4623341590198e-51	0.171179	0.33	0.206	3.38676591228986e-47	4	Vps4a	0.0212262
2.3489398391416e-51	1.08996	0.05	0.015	5.44014466745195e-47	4	Hist2h3c2	0.0381487
2.42078324040015e-51	0.133741	0.582	0.432	5.60653398476674e-47	4	Kcmf1	0.0200612
3.14329698961103e-51	0.253017	0.104	0.045	7.27987582793915e-47	4	Nsun3	0.014928
3.17578573165927e-51	0.422655	0.413	0.308	7.35511975452286e-47	4	Cul5	0.0443788
3.70771470039462e-51	0.565421	0.265	0.168	8.58706724611394e-47	4	Heatr3	0.0548458
3.89504670229249e-51	0.634368	0.175	0.095	9.0209281625094e-47	4	Mrm3	0.0507494
4.16700278803724e-51	0.138008	0.283	0.171	9.65077845709425e-47	4	Med25	0.0154569
4.41776881425023e-51	0.53894	0.183	0.101	1.02315525738035e-46	4	Echdc1	0.0441931
4.49894637403803e-51	0.145626	0.492	0.346	1.04195598022721e-46	4	Cltb	0.0212614
5.92868584952987e-51	0.423849	0.11	0.049	1.37308364275112e-46	4	Alyref2	0.0258548
5.94531748821728e-51	0.727733	0.187	0.102	1.37693553027112e-46	4	Atr	0.0618573
6.5067772570895e-51	0.740056	0.094	0.039	1.50696961274193e-46	4	Adora2b	0.0407031
6.8185757412075e-51	0.291739	0.271	0.164	1.57918214166366e-46	4	Ankrd28	0.0312161
7.92793330256076e-51	0.587311	0.379	0.289	1.83610935287307e-46	4	Mapk6	0.052858
1.01563988099143e-50	0.366723	0.283	0.179	2.35222196437614e-46	4	Ecd	0.0381391
1.27289323270133e-50	0.205751	0.42	0.285	2.94802072693628e-46	4	Nudt3	0.0277764
1.40027644536411e-50	0.253771	0.189	0.103	3.24304024746328e-46	4	Taf1b	0.0218243
1.41171947052433e-50	0.603069	0.396	0.305	3.26954229373434e-46	4	Pla2g12a	0.0548793
1.42344033747378e-50	0.266429	0.166	0.086	3.29668782158927e-46	4	Opa3	0.0213143
1.47157699556851e-50	0.298205	0.448	0.326	3.40817232173667e-46	4	Polr2b	0.0363811
2.07256741417864e-50	0.301065	0.403	0.282	4.80006613123773e-46	4	Cops7a	0.0364289
2.15779939344971e-50	1.39242	0.214	0.13	4.99746339522952e-46	4	Hist1h2ap	0.116963
2.74026832576856e-50	0.148412	0.44	0.296	6.34646144247998e-46	4	Commd9	0.0213714
2.74895539760943e-50	0.279232	0.212	0.12	6.36658070086344e-46	4	Xrcc4	0.0256893
3.13392178918267e-50	0.142334	0.323	0.203	7.25816286374707e-46	4	Nbr1	0.0170801
5.27787142993564e-50	0.50967	0.214	0.124	1.2223550231731e-45	4	Dusp19	0.0458703
8.11829458844332e-50	0.299925	0.524	0.403	1.88019702668347e-45	4	Kpnb1	0.0362909
9.8694998091287e-50	0.77836	0.316	0.22	2.28577615579421e-45	4	Mcm5	0.0747226
1.07603712359317e-49	0.120172	0.413	0.282	2.49210197824179e-45	4	Ppp2r2d	0.0157425
1.12101984261304e-49	0.239661	0.109	0.049	2.59628195549179e-45	4	Zfp362	0.0143797
1.34324815394219e-49	0.481452	0.182	0.1	3.11096272453011e-45	4	Gpn2	0.039479
1.41405094928537e-49	0.622094	0.232	0.142	3.27494199854493e-45	4	Mrps27	0.0559885
2.36722050517815e-49	0.344068	0.138	0.068	5.4824826899926e-45	4	Smarcal1	0.0240848
2.78887282720971e-49	0.1027	0.235	0.136	6.45902946781769e-45	4	Il3ra	0.0101673
2.85581917574941e-49	0.171047	0.253	0.15	6.61407721103562e-45	4	Asb8	0.0176178
2.88879460185084e-49	0.189909	0.22	0.126	6.69044829788654e-45	4	Alg1	0.0178515
3.29677450982514e-49	0.15249	0.268	0.161	7.63532976475504e-45	4	Zfp277	0.0163164
3.31664508931474e-49	0.694874	0.075	0.028	7.68135002685294e-45	4	Rilp	0.0326591
3.61196633726587e-49	0.321065	0.209	0.12	8.36531403710775e-45	4	Pym1	0.0285748
3.98114036017506e-49	0.388258	0.152	0.078	9.22032107416545e-45	4	Phtf2	0.0287311
4.00057160863971e-49	0.934253	0.375	0.298	9.26532384560958e-45	4	Syce2	0.0719375
4.06719825575457e-49	0.320683	0.343	0.23	9.41963116032759e-45	4	Wdr3	0.0362372
5.04766639432632e-49	0.16183	0.411	0.275	1.16903953692598e-44	4	Dapk3	0.0220089
5.47825413714967e-49	1.26333	0.024	0.004	1.26876365816386e-44	4	Tjp3	0.0252666
6.1700771568743e-49	0.144952	0.208	0.117	1.42898986953209e-44	4	Mis18a	0.0131906
7.01419792064639e-49	0.284613	0.383	0.267	1.6244882384217e-44	4	Mtrex	0.0330151
8.39074887204929e-49	0.409055	0.222	0.132	1.94329743876661e-44	4	Adi1	0.036815
8.56023704596155e-49	0.28907	0.05	0.015	1.9825508998447e-44	4	Gm46224	0.0101175
9.15665090572033e-49	0.253427	0.194	0.108	2.12068034976483e-44	4	Gtpbp6	0.0217947
9.23934801294947e-49	0.834983	0.183	0.104	2.1398329997991e-44	4	Aurka	0.0659637
1.0334150931244e-48	0.415419	0.269	0.169	2.3933893556761e-44	4	Dhx29	0.0415419
1.04497959343684e-48	0.21483	0.284	0.176	2.42017273839972e-44	4	Plekha3	0.0232017
1.25177150387174e-48	0.308094	0.354	0.239	2.89910280296696e-44	4	Prkar2a	0.0354308
1.27592204237664e-48	0.206929	0.567	0.439	2.9550354501443e-44	4	Cops4	0.0264869
1.48845921978548e-48	2.97821	0.013	0.001	3.44727155302317e-44	4	1700001C19Rik	0.0357385
1.49945773375225e-48	0.612713	0.164	0.088	3.47274411137022e-44	4	Kpna2	0.0465662
1.51391308909746e-48	0.85141	0.068	0.025	3.50622271434971e-44	4	Afg1l	0.0366106
1.67767062549784e-48	0.145365	0.419	0.288	3.88548516865299e-44	4	Akap8	0.0190428
1.90960376007629e-48	0.324551	0.183	0.1	4.42264230833669e-44	4	Prpsap2	0.0269377
1.99106657403549e-48	0.508609	0.351	0.252	4.6113101854662e-44	4	Dcps	0.0503523
3.41637371573122e-48	0.123314	0.341	0.223	7.9123215256335e-44	4	Vps13a	0.0145511
5.53902777274911e-48	0.769769	0.2	0.118	1.28283883216869e-43	4	Cdkn3	0.063121
6.362916048595e-48	0.383707	0.223	0.132	1.4736513568546e-43	4	Bnip1	0.0349174
1.02484321524263e-47	1.52629	0.045	0.013	2.37353688650194e-43	4	Sgsm1	0.0488412
1.21522915621928e-47	0.157255	0.176	0.094	2.81447072580386e-43	4	Vps9d1	0.0128949
1.25245041073482e-47	0.213555	0.391	0.261	2.90067515126183e-43	4	Trmt1	0.0277621
1.47539486514896e-47	0.972841	0.068	0.025	3.41701450768499e-43	4	4930556M19Rik	0.0418321
1.60701062178903e-47	0.205392	0.306	0.197	3.72183660006338e-43	4	Wdr82	0.0223878
1.72664853636865e-47	0.448192	0.206	0.12	3.9989180102298e-43	4	Atpaf2	0.0385445
2.18795603698569e-47	0.419958	0.292	0.193	5.06730618165886e-43	4	Hipk2	0.0415759
2.46082099159922e-47	0.157637	0.424	0.296	5.6992614165438e-43	4	Zcchc9	0.0201776
3.2943045423497e-47	0.134425	0.235	0.137	7.6296093200819e-43	4	Gmppa	0.0131737
3.68552745150694e-47	0.152288	0.439	0.316	8.53568157769007e-43	4	Ppp4r3a	0.0187314
4.22649580985301e-47	0.806505	0.411	0.328	9.78856429561957e-43	4	Tyms	0.0669399
4.44771554550998e-47	0.123056	0.165	0.088	1.03009092034011e-42	4	Rmc1	0.0094753
4.92580362236551e-47	0.210143	0.281	0.176	1.14081611893985e-42	4	Senp3	0.022065
5.35935407351078e-47	0.23669	0.192	0.108	1.2412264034251e-42	4	Kat8	0.0198819
5.42645441422383e-47	0.594581	0.073	0.028	1.25676684233424e-42	4	Fut4	0.0267562
5.44049433027081e-47	0.720733	0.125	0.061	1.26001848689072e-42	4	Alg8	0.0461269
6.33561870040045e-47	0.115652	0.275	0.168	1.46732929101274e-42	4	Ap2a1	0.0123748
6.63869699168858e-47	0.189373	0.124	0.059	1.53752222327507e-42	4	Mtmr10	0.0123093
7.27638176652853e-47	0.339833	0.147	0.076	1.68521001712801e-42	4	Kctd13	0.0241282
7.28512481217297e-47	0.197459	0.272	0.168	1.68723490649926e-42	4	Gm49336	0.0205357
9.61017060587373e-47	0.127131	0.219	0.126	2.22571551232035e-42	4	Dnajc17	0.0118232
1.11721168386327e-46	0.102459	0.363	0.238	2.58746225982734e-42	4	Dcp2	0.0128074
1.41030078398111e-46	0.324804	0.246	0.149	3.26625661570026e-42	4	Rcan3	0.031506
1.80424654970847e-46	0.964505	0.245	0.161	4.17863500912481e-42	4	Ccna2	0.0810185
1.83518795712216e-46	0.225668	0.231	0.137	4.25029530869493e-42	4	Ranbp10	0.0212128
1.84717514054271e-46	0.280951	0.218	0.127	4.27805762549692e-42	4	Sfmbt1	0.0255665
1.99873718041239e-46	0.319089	0.331	0.226	4.6290753098351e-42	4	Cdkn2aipnl	0.0335043
2.28933831514015e-46	2.5896	0.02	0.003	5.30210753786458e-42	4	Vsig8	0.0440231
2.51482622303338e-46	0.263364	0.22	0.129	5.82433753254531e-42	4	Mpp5	0.0239661
2.52497235358483e-46	0.694802	0.132	0.067	5.84783597090248e-42	4	Gtf3c5	0.0451621
2.74065571989093e-46	0.108467	0.246	0.146	6.3473586472674e-42	4	Dusp7	0.0108467
2.83964200299485e-46	0.273606	0.449	0.332	6.57661087893607e-42	4	Pdzd11	0.0320119
3.01672850205593e-46	0.463904	0.167	0.091	6.98674321076154e-42	4	Dna2	0.0352567
3.52700796215695e-46	0.786387	0.111	0.052	8.16855044035549e-42	4	Trmt5	0.0463968
3.85216319413165e-46	0.361326	0.318	0.214	8.9216099576089e-42	4	Mettl16	0.0375779
4.54256657867194e-46	0.147355	0.151	0.078	1.05205841962042e-41	4	Fiz1	0.0107569
4.66119796306164e-46	0.381236	0.24	0.145	1.07953344824508e-41	4	Pgm3	0.0362174
5.29979303395145e-46	0.977509	0.029	0.006	1.22743206666316e-41	4	5031425F14Rik	0.0224827
5.36106946069286e-46	0.334645	0.109	0.05	1.24162368709647e-41	4	Ap5z1	0.019744
5.39450124426702e-46	0.194912	0.462	0.336	1.24936648817224e-41	4	Suz12	0.0245589
5.68205970413644e-46	0.230913	0.239	0.145	1.315965027478e-41	4	Rngtt	0.0217058
5.73291527857198e-46	3.75479	0.012	0.001	1.32774317851727e-41	4	Ttc23l	0.0413027
5.81851706855887e-46	0.451172	0.363	0.263	1.34756855307823e-41	4	Rpp30	0.0451172
6.23704217044e-46	0.222513	0.536	0.429	1.4444989666739e-41	4	Fip1l1	0.0238089
6.44464591168355e-46	1.34335	0.054	0.018	1.49257999314591e-41	4	Rap1gap	0.0483607
8.65875299802842e-46	0.1247	0.344	0.225	2.00536719434338e-41	4	Hbs1l	0.0148393
9.00351355493152e-46	0.102681	0.516	0.404	2.08521373932214e-41	4	Smad7	0.0115002
1.1409458287453e-45	0.156423	0.536	0.437	2.64243053937412e-41	4	Akap9	0.0154859
1.15276823796492e-45	0.492057	0.117	0.055	2.66981123912676e-41	4	Calml4	0.0305075
1.24357684278074e-45	0.222806	0.167	0.09	2.8801239678802e-41	4	Pex6	0.0171561
1.42834048845367e-45	0.192922	0.474	0.343	3.30803657125871e-41	4	Bag6	0.0252728
1.59828924382185e-45	0.326239	0.153	0.081	3.70163788869141e-41	4	Zfp444	0.0234892
1.61925032993882e-45	0.439037	0.466	0.388	3.75018376413832e-41	4	Rbm28	0.0342449
1.8664630833867e-45	0.702956	0.233	0.151	4.32272850112359e-41	4	Sdhaf3	0.0576424
1.91914248593741e-45	1.18855	0.037	0.01	4.44473399743105e-41	4	Ubxn11	0.0320909
2.21179501583179e-45	0.577787	0.224	0.137	5.12251725666644e-41	4	Rad18	0.0502675
2.33408453735287e-45	0.497407	0.183	0.104	5.40573978850924e-41	4	Metrn	0.0392952
2.46092999080445e-45	0.732486	0.059	0.021	5.6995138587031e-41	4	Mblac2	0.0278345
2.67818294665977e-45	0.705154	0.388	0.329	6.20267170446404e-41	4	Rpa3	0.0416041
2.80408799786887e-45	0.127504	0.527	0.391	6.4942678030643e-41	4	Puf60	0.0173406
2.91833918787434e-45	0.392858	0.42	0.312	6.75887355911698e-41	4	Tmed1	0.0424287
2.99518751092017e-45	0.259644	0.335	0.228	6.93685427529111e-41	4	Gpn3	0.0277819
3.68746637267042e-45	0.269712	0.112	0.052	8.5401721191047e-41	4	Siae	0.0161827
3.73445765492956e-45	0.372777	0.296	0.198	8.64900392881687e-41	4	Pwp1	0.0365322
4.04357755008784e-45	0.109034	0.302	0.194	9.36492560600345e-41	4	Pspc1	0.0117757
4.51680641771858e-45	1.0347	0.136	0.071	1.04609236634362e-40	4	Speg	0.0672553
4.81061461895015e-45	0.481811	0.2	0.118	1.11413834574885e-40	4	Nadk2	0.0395085
4.81361575878969e-45	0.223482	0.104	0.048	1.11483340973569e-40	4	Actr5	0.012515
5.47691906560178e-45	0.182576	0.394	0.273	1.26845445559337e-40	4	Diablo	0.0220917
5.72862949943588e-45	0.500234	0.2	0.117	1.32675059206935e-40	4	Morn2	0.0415194
5.97480507501959e-45	0.174036	0.207	0.121	1.38376485537454e-40	4	Mrs2	0.0149671
7.35645932745844e-45	0.191237	0.169	0.091	1.70375598023937e-40	4	Ndst2	0.0149165
7.62030920271607e-45	0.279827	0.136	0.069	1.76486361134904e-40	4	Mavs	0.0187484
9.5656070243894e-45	0.138604	0.374	0.253	2.21539458684858e-40	4	Upf1	0.016771
1.03329402190998e-44	0.284721	0.307	0.201	2.39310895474352e-40	4	Rnaseh2b	0.0301805
1.11080014768548e-44	0.170167	0.223	0.132	2.57261314203958e-40	4	Traf3	0.0154852
1.14964834054521e-44	2.37048	0.02	0.003	2.6625855567027e-40	4	Gm28499	0.0402982
1.21448147647753e-44	0.247764	0.395	0.279	2.81273909952197e-40	4	Prkrip1	0.0287406
1.2722014951458e-44	3.0063	0.01	0.001	2.94641866275768e-40	4	Gm44386	0.0270567
1.32107632786573e-44	0.405722	0.268	0.172	3.05961277533702e-40	4	Pelp1	0.0389493
2.3619160222905e-44	0.169298	0.396	0.275	5.47019750762481e-40	4	Impa1	0.020485
3.29687338997614e-44	0.835285	0.029	0.007	7.63555877118474e-40	4	Map3k15	0.0183763
3.65290588707563e-44	0.388702	0.226	0.138	8.46013003446716e-40	4	Rbm14	0.0342057
3.9110363470526e-44	0.347293	0.428	0.325	9.05796017977382e-40	4	Vps72	0.0357712
4.24536617753048e-44	0.357443	0.237	0.147	9.83226806716059e-40	4	Rnaseh1	0.0321699
4.72289971330788e-44	0.524147	0.272	0.183	1.09382357360211e-39	4	Gemin2	0.0466491
5.40092468431464e-44	0.310516	0.179	0.1	1.25085415688727e-39	4	Guf1	0.0245308
5.65319469465e-44	0.100646	0.249	0.151	1.30927989128094e-39	4	Mtpap	0.00986332
5.91837149969306e-44	0.224446	0.073	0.029	1.37069483932891e-39	4	Zfp429	0.00987564
6.16712071210618e-44	0.148713	0.201	0.115	1.42830515692379e-39	4	Slc35a3	0.0127893
7.6873479639554e-44	0.729799	0.113	0.055	1.78038978845207e-39	4	Cep78	0.0423283
1.06747612338258e-43	0.410158	0.472	0.382	2.47227470175405e-39	4	Snhg3	0.0369142
1.10380210924201e-43	0.178597	0.271	0.169	2.55640568500449e-39	4	Ascc1	0.0182169
1.24808112698622e-43	0.530151	0.175	0.1	2.89055589010009e-39	4	Gstz1	0.0397614
1.28905079471309e-43	0.118989	0.64	0.502	2.98544164055551e-39	4	Ssr1	0.0164204
1.4016189337078e-43	0.152384	0.101	0.046	3.24614945046726e-39	4	Slc35c1	0.00838114
1.49579005369538e-43	0.142301	0.243	0.148	3.4642497643585e-39	4	Minpp1	0.0135186
1.77439468760645e-43	1.03391	0.169	0.098	4.10949809649653e-39	4	Kif22	0.0734074
1.8345205456955e-43	0.247806	0.212	0.125	4.24874958383077e-39	4	Aptx	0.0215591
2.04759010553334e-43	0.439599	0.265	0.172	4.74221868441521e-39	4	Mdn1	0.0408827
2.12551532830539e-43	2.52523	0.018	0.003	4.92269350035529e-39	4	Gm15912	0.0378784
2.14932987257621e-43	0.281177	0.158	0.086	4.97784798488651e-39	4	Trmt61b	0.0202447
2.32184699696586e-43	0.172421	0.168	0.092	5.37739764497292e-39	4	Eya3	0.013104
2.44904742014791e-43	0.824989	0.175	0.102	5.67199382506257e-39	4	Gcat	0.0602242
2.52766606226585e-43	0.823727	0.26	0.173	5.85407460020772e-39	4	Incenp	0.0716643
2.72401063612383e-43	0.604919	0.117	0.058	6.30880863326278e-39	4	Nmnat1	0.0356902
2.76980055017769e-43	0.63	0.07	0.027	6.41485807421152e-39	4	Zfp629	0.02709
2.91102450013409e-43	1.27823	0.258	0.173	6.74193274231056e-39	4	Hist1h2ae	0.10865
3.18119804201402e-43	0.505335	0.268	0.177	7.36765466530447e-39	4	Yars	0.0459855
3.58941463915694e-43	0.356628	0.111	0.053	8.31308430428748e-39	4	Slc25a22	0.0206844
3.83339917715236e-43	0.139983	0.116	0.056	8.87815249428486e-39	4	AI987944	0.00839896
3.87717946851039e-43	0.499987	0.15	0.081	8.97954764907007e-39	4	Bora	0.0344991
4.20642893744758e-43	0.269167	0.216	0.129	9.74208941912859e-39	4	1110032A03Rik	0.0234176
5.10409589006618e-43	0.812209	0.104	0.049	1.18210860813933e-38	4	Mtfp1	0.0446715
5.66352585900638e-43	0.53241	0.316	0.228	1.31167258894588e-38	4	Nob1	0.0468521
6.50383510975049e-43	0.580265	0.156	0.086	1.50628821141821e-38	4	Dtwd1	0.0406185
6.82686279941019e-43	0.146894	0.298	0.196	1.5811014243434e-38	4	Dtd1	0.0149832
7.22990818845366e-43	0.33195	0.18	0.102	1.67444673644587e-38	4	H6pd	0.0258921
9.71447564910865e-43	0.249371	0.362	0.252	2.24987256033356e-38	4	Lsg1	0.0274308
1.4147797964227e-42	0.516345	0.11	0.053	3.27663000851497e-38	4	Dffa	0.0294317
2.08515698571771e-42	0.128719	0.07	0.028	4.82922357892222e-38	4	Ago4	0.0054062
2.42570184501282e-42	0.477533	0.374	0.276	5.61792547304969e-38	4	Hsph1	0.0467982
2.44205517635779e-42	0.272659	0.063	0.023	5.65579978844464e-38	4	Gm31718	0.0109063
2.82902962871452e-42	0.269244	0.391	0.282	6.55203262010282e-38	4	Zbtb38	0.0293476
2.96655052116661e-42	0.110027	0.471	0.349	6.87053100702187e-38	4	Cnot1	0.0134233
3.23658966333247e-42	0.321113	0.404	0.298	7.495941660278e-38	4	Mrps31	0.034038
3.47186424120471e-42	0.140377	0.349	0.234	8.0408375826301e-38	4	Atad1	0.0161434
3.52590188713678e-42	0.919958	0.054	0.019	8.16598877060878e-38	4	4930599N23Rik	0.0321985
3.55608432618612e-42	0.10705	0.331	0.218	8.23589129944705e-38	4	Rce1	0.0120967
3.62768584113782e-42	0.241303	0.228	0.138	8.40172040807519e-38	4	Fbxo4	0.0217173
4.17946413803228e-42	0.187324	0.171	0.095	9.67963894368277e-38	4	Blcap	0.0142366
4.5367646680837e-42	0.114599	0.207	0.12	1.05071469712818e-37	4	Erlin2	0.00997008
4.89388573584616e-42	0.151083	0.457	0.335	1.13342393642197e-37	4	Safb	0.0184321
5.76544135627945e-42	0.555045	0.091	0.041	1.33527621811432e-37	4	Zfp668	0.0277523
7.34616240312807e-42	0.129217	0.324	0.218	1.70137121256446e-37	4	Vrk1	0.0136971
7.88051906207111e-42	1.00198	0.041	0.012	1.82512821477567e-37	4	Zfp652os	0.0290574
1.08976919779565e-41	0.612086	0.143	0.077	2.52390546209472e-37	4	Cenpt	0.0403976
1.68809397290699e-41	0.434996	0.069	0.028	3.90962564125259e-37	4	4632404H12Rik	0.0178348
1.7066110718675e-41	0.104305	0.475	0.342	3.95251124244513e-37	4	Mea1	0.0138725
1.76171297873867e-41	0.238704	0.385	0.269	4.08012725875876e-37	4	Aga	0.0276896
1.9415947278416e-41	0.328601	0.418	0.313	4.49673338968114e-37	4	Htatsf1	0.0345031
2.19525945659466e-41	0.232872	0.425	0.316	5.08422090147323e-37	4	Cyb5b	0.0253831
2.29022085723416e-41	0.492517	0.131	0.068	5.30415150535431e-37	4	Def8	0.0310285
2.30431934513947e-41	0.11604	0.208	0.123	5.336803603343e-37	4	Ctdp1	0.00986344
3.52246699407766e-41	0.512146	0.29	0.199	8.15803355828387e-37	4	Prmt5	0.0466053
3.72440118413012e-41	0.903764	0.063	0.024	8.62571314244536e-37	4	Gm4890	0.0352468
4.10245263659562e-41	0.274153	0.335	0.23	9.50128030635546e-37	4	Snx12	0.0287861
4.75426114996279e-41	0.195031	0.181	0.104	1.10108688233138e-36	4	Wdr53	0.0150174
4.88264164782723e-41	0.767274	0.13	0.069	1.13081980563679e-36	4	Armc6	0.0468037
5.69178711343124e-41	0.656616	0.162	0.092	1.31821789547067e-36	4	Nle1	0.0459631
6.39192928463873e-41	0.254005	0.109	0.053	1.48037082232233e-36	4	2510046G10Rik	0.0142243
8.1867314822203e-41	0.3478	0.342	0.24	1.89604701128222e-36	4	Lonp1	0.0354756
9.96326419688364e-41	1.13379	0.021	0.004	2.30749198799825e-36	4	Rasl2-9	0.0192744
1.0692738261969e-40	0.579271	0.486	0.422	2.47643818147203e-36	4	Orc6	0.0370733
1.11859871583312e-40	0.811697	0.066	0.026	2.59067462586951e-36	4	Krba1	0.0324679
1.31173421303033e-40	0.354755	0.363	0.265	3.03797643737825e-36	4	Gnl2	0.034766
1.34043361035848e-40	0.681972	0.073	0.031	3.10444424159023e-36	4	Mief2	0.0286428
1.6041482371497e-40	0.607904	0.173	0.101	3.71520731723871e-36	4	Wee1	0.0437691
1.77437211640077e-40	0.494576	0.192	0.114	4.10944582158417e-36	4	Nol6	0.0385769
2.01860315229963e-40	0.150799	0.4	0.281	4.67508490072594e-36	4	Anapc10	0.0179451
2.09178073505532e-40	0.304877	0.221	0.135	4.84456418238813e-36	4	Brip1os	0.0262194
2.15666817735974e-40	0.487493	0.144	0.078	4.99484349876515e-36	4	Trp53rka	0.0321746
2.98595946685021e-40	0.153761	0.29	0.193	6.91548212522508e-36	4	Ublcp1	0.0149148
3.03032365308972e-40	0.124284	0.099	0.046	7.01822958055578e-36	4	Zfp472	0.00658704
4.20604626434473e-40	0.857423	0.066	0.026	9.74120314822239e-36	4	Neurl1b	0.0342969
4.60721714338005e-40	0.217909	0.231	0.143	1.06703149040682e-35	4	Orc3	0.019176
4.70564954723357e-40	0.547287	0.098	0.046	1.0898284351393e-35	4	Paqr4	0.0284589
4.9816637740979e-40	0.361073	0.166	0.094	1.15375333008107e-35	4	Llgl1	0.0259973
5.46155414993583e-40	0.407472	0.25	0.165	1.26489594112514e-35	4	Gm11361	0.0346351
5.89445742925754e-40	0.889015	0.167	0.098	1.36515634061605e-35	4	Ncaph	0.0613421
7.88800424892573e-40	0.851116	0.076	0.033	1.8268617840512e-35	4	Gm4258	0.036598
8.17317392644393e-40	1.67847	0.243	0.168	1.89290708136441e-35	4	Hist1h1b	0.125886
9.30469266090781e-40	0.242233	0.093	0.043	2.15496682026625e-35	4	Zfp628	0.0121116
1.01622864314263e-39	0.134644	0.593	0.457	2.35358553751833e-35	4	Uba1	0.0183116
1.02977410696099e-39	0.796346	0.055	0.02	2.38495683172164e-35	4	Gm20712	0.0278721
1.09581766733341e-39	0.490142	0.168	0.097	2.53791371754417e-35	4	Nudt6	0.0348001
1.12611800728189e-39	0.19184	0.134	0.07	2.60808930486485e-35	4	Zfp513	0.0122777
1.15961931377514e-39	0.263858	0.187	0.108	2.68567833070322e-35	4	Pigu	0.0208448
1.17928247291613e-39	0.203169	0.366	0.259	2.73121820727375e-35	4	Bag5	0.0217391
1.33258811930575e-39	0.248796	0.136	0.072	3.08627408431212e-35	4	Gfm2	0.0159229
1.54643191022588e-39	0.284308	0.247	0.157	3.58153630408314e-35	4	Heatr1	0.0255877
1.99023988573849e-39	0.628046	0.052	0.019	4.60939557537034e-35	4	Cox6b2	0.0207255
2.21149278927995e-39	0.393511	0.121	0.062	5.12181729997236e-35	4	Taf4b	0.0232172
2.32495313403577e-39	0.216973	0.336	0.232	5.38459145842684e-35	4	Nom1	0.0225652
2.75445914247248e-39	0.284773	0.208	0.128	6.37932737396626e-35	4	Xrcc1	0.0227819
2.89830869897986e-39	2.03746	0.016	0.002	6.71248294683735e-35	4	Gm15513	0.0285244
3.43089018264808e-39	0.238651	0.41	0.309	7.94594166301295e-35	4	Zc3h18	0.0241038
3.57975145665506e-39	1.12383	0.154	0.09	8.29070437361312e-35	4	Plk1	0.071925
3.80340790355597e-39	1.29562	0.254	0.182	8.80869270463564e-35	4	Prc1	0.0932845
5.08983612767262e-39	0.382224	0.357	0.266	1.17880604716898e-34	4	Tfam	0.0347824
5.12861157281489e-39	0.313101	0.117	0.059	1.18778644026393e-34	4	Ercc6	0.0181599
5.8750144961545e-39	0.456964	0.109	0.054	1.36065335730938e-34	4	Ddx31	0.025133
5.87773279770077e-39	0.421805	0.26	0.173	1.3612829159475e-34	4	Cd3eap	0.0366971
5.96705973388958e-39	1.92464	0.023	0.005	1.38197103436883e-34	4	Hist2h2be	0.0346435
7.34070263627204e-39	0.273984	0.201	0.123	1.7001067305606e-34	4	Eef1akmt2	0.0213708
8.47909636320887e-39	0.516852	0.047	0.016	1.96375871771917e-34	4	Vamp1	0.0160224
9.48729444711065e-39	0.246521	0.149	0.081	2.19725739395083e-34	4	Trappc12	0.0167635
9.81227923163685e-39	0.577625	0.114	0.058	2.2725238700471e-34	4	Mettl8	0.032347
9.82772989563417e-39	0.991016	0.04	0.013	2.27610224382887e-34	4	Gm807	0.0267574
9.8577504302373e-39	0.370458	0.253	0.167	2.28305499964296e-34	4	Utp15	0.0318594
1.03973404794715e-38	1.16088	0.033	0.009	2.40802405504561e-34	4	Ppp1r3e	0.0278611
1.09546381207662e-38	0.70041	0.055	0.021	2.53709418876945e-34	4	Fancg	0.0238139
1.21511171439497e-38	1.46044	0.031	0.008	2.81419873053876e-34	4	Ptchd1	0.0335902
1.59802842757959e-38	0.32162	0.331	0.239	3.70103383827434e-34	4	Nol8	0.029589
2.11753835009827e-38	0.167908	0.459	0.355	4.9042188188276e-34	4	Prpf38a	0.0174625
2.45905932863756e-38	0.333931	0.264	0.175	5.6951814051246e-34	4	Xpo5	0.0297199
2.4971478045278e-38	0.217731	0.252	0.16	5.78339431528639e-34	4	Ptpn9	0.0200313
2.57672414798578e-38	0.305127	0.355	0.257	5.96769312673507e-34	4	Uba3	0.0299025
2.74330005626524e-38	0.747566	0.02	0.004	6.35348293031029e-34	4	Xlr4c	0.011961
2.97842559547938e-38	1.00707	0.133	0.074	6.89803367913025e-34	4	E2f8	0.0594169
3.55663021229043e-38	0.194413	0.146	0.08	8.23715557166464e-34	4	Eef2k	0.0128313
3.63013315526981e-38	0.803006	0.229	0.153	8.40738838760488e-34	4	Hirip3	0.0610285
3.78752869005966e-38	0.289883	0.413	0.32	8.77191644617817e-34	4	Nup50	0.0269592
4.78046140885579e-38	0.260674	0.472	0.376	1.107154862291e-33	4	Zfp326	0.0250247
4.95183248084152e-38	0.477695	0.205	0.127	1.1468444025629e-33	4	Mad1l1	0.0372602
5.24960892275761e-38	0.162336	0.275	0.18	1.21580942651066e-33	4	Adprhl2	0.0154219
6.31607740477285e-38	0.103119	0.247	0.154	1.46280352694539e-33	4	Vps11	0.00959009
6.77471378229085e-38	0.135932	0.055	0.021	1.56902371197856e-33	4	Zbtb42	0.00462167
7.44577529483548e-38	0.173223	0.4	0.289	1.7244415582839e-33	4	2210016L21Rik	0.0192277
9.07537928393914e-38	1.89565	0.023	0.005	2.10185784216031e-33	4	Eci3	0.0341217
9.81467976513172e-38	0.663064	0.204	0.13	2.27307983360451e-33	4	Diaph3	0.0490667
1.0063191618049e-37	0.682438	0.113	0.057	2.33063517874014e-33	4	Micall2	0.0382165
1.04365635867352e-37	0.362189	0.195	0.117	2.41710812668787e-33	4	Mlkl	0.0282507
1.10739279728694e-37	0.306348	0.122	0.063	2.56472171851655e-33	4	Ankzf1	0.0180745
1.18934391085258e-37	0.37881	0.141	0.078	2.75452049753457e-33	4	L3mbtl2	0.023865
1.25525584821781e-37	0.161152	0.183	0.107	2.90717254447245e-33	4	Trp53rkb	0.0122476
1.56678263584961e-37	0.505487	0.119	0.062	3.6286685846277e-33	4	Dcaf4	0.0288128
1.66878165820512e-37	0.180543	0.49	0.371	3.86489832040305e-33	4	Rsrc1	0.0214846
2.0855253108727e-37	0.738287	0.046	0.016	4.83007661998117e-33	4	Glra1	0.0221486
2.21681226672803e-37	0.126089	0.205	0.123	5.13413720974212e-33	4	Arsa	0.0103393
2.23712302314398e-37	0.621299	0.269	0.189	5.18117692160145e-33	4	Thop1	0.0497039
2.84173643177819e-37	0.50387	0.311	0.225	6.58146157599829e-33	4	Pycrl	0.0433328
3.50187374294202e-37	0.530614	0.12	0.063	8.11033958865372e-33	4	Hist2h2aa1	0.030245
3.64436762994643e-37	0.134621	0.296	0.197	8.44035543095594e-33	4	Rnf14	0.0133275
4.7079871867468e-37	0.581813	0.506	0.433	1.09036983245056e-32	4	Smc4	0.0424724
5.13167646897569e-37	0.246948	0.134	0.072	1.18849627021477e-32	4	Nxt2	0.0153108
5.13403467473351e-37	0.823299	0.155	0.091	1.18904243066828e-32	4	Esco2	0.0526911
6.67473580721965e-37	0.101554	0.229	0.141	1.54586881295207e-32	4	Psmf1	0.00893676
7.17518266913423e-37	0.232867	0.118	0.061	1.66177230617149e-32	4	Pacc1	0.0132734
7.74110103470143e-37	0.485884	0.459	0.401	1.79283899963685e-32	4	Ilf2	0.0281813
1.00183242401956e-36	2.49508	0.018	0.003	2.3202438940293e-32	4	Rnf17	0.0374262
1.03249278407902e-36	2.37823	0.011	0.001	2.39125328792702e-32	4	Tspan10	0.0237823
1.2071094399415e-36	0.480686	0.084	0.039	2.79566546290452e-32	4	Cep128	0.0216308
1.26324119620911e-36	1.45035	0.015	0.002	2.9256666104203e-32	4	Gm15448	0.0188545
1.46221226593634e-36	0.227679	0.191	0.115	3.38648360790856e-32	4	Cep63	0.0173036
1.48262451774553e-36	0.208737	0.099	0.048	3.43375838309864e-32	4	Gne	0.0106456
1.56918024316679e-36	0.344468	0.174	0.103	3.63422144317428e-32	4	Naa40	0.0244572
1.58380799641774e-36	0.934204	0.185	0.116	3.66809931970348e-32	4	Kif11	0.0644601
1.75245539186403e-36	0.431904	0.478	0.411	4.0586866875571e-32	4	Bex3	0.0289375
1.90965197845405e-36	0.94042	0.385	0.334	4.42275398209957e-32	4	Mcm7	0.0479614
2.0009037752498e-36	0.424482	0.186	0.113	4.63409314347853e-32	4	Nif3l1	0.0309872
2.21872635169456e-36	0.268802	0.27	0.179	5.1385702305246e-32	4	Sil1	0.0244609
2.62208429671902e-36	0.130683	0.247	0.158	6.07274723120125e-32	4	Impdh1	0.0116308
2.71224815270929e-36	0.202214	0.545	0.447	6.28156672167471e-32	4	Matr3	0.019817
2.76740470493674e-36	0.425796	0.087	0.04	6.40930929663349e-32	4	Ift140	0.0200124
3.12715673172145e-36	0.257718	0.309	0.217	7.24249499066689e-32	4	Srek1ip1	0.02371
3.17356004296833e-36	0.221167	0.546	0.472	7.34996505951466e-32	4	Zranb2	0.0163664
3.25586601876629e-36	0.33991	0.422	0.331	7.54058569946273e-32	4	Sf3b4	0.0309318
4.60660028588113e-36	0.628751	0.038	0.012	1.06688862621007e-31	4	Cdiptos	0.0163475
4.84089270894305e-36	0.117857	0.392	0.284	1.12115075139121e-31	4	Caml	0.0127285
5.46649313003662e-36	0.761764	0.071	0.031	1.26603980891648e-31	4	Hdhd3	0.0304706
5.5779327355873e-36	0.1455	0.811	0.683	1.29184922156202e-31	4	Ptp4a2	0.018624
6.67819119094741e-36	0.699749	0.057	0.023	1.54666907982342e-31	4	1700008J07Rik	0.0237915
7.17037206347808e-36	0.460167	0.164	0.097	1.66065816990152e-31	4	Tmem39b	0.0308312
7.19528624830605e-36	0.178717	0.316	0.217	1.66642829510768e-31	4	Micu1	0.017693
1.00576589746619e-35	2.30372	0.015	0.002	2.32935381853169e-31	4	D730003K21Rik	0.0299484
1.22266141894426e-35	0.256969	0.145	0.081	2.8316838462749e-31	4	Dusp28	0.016446
1.28641437812326e-35	0.100201	0.075	0.033	2.97933569973347e-31	4	Idua	0.00420843
1.43300113872224e-35	0.243003	0.241	0.157	3.3188306372807e-31	4	Gpr89	0.0204122
2.09640959322694e-35	0.241843	0.317	0.222	4.8552846179136e-31	4	Drg2	0.0229751
2.21785542087931e-35	0.79543	0.246	0.17	5.13655315475648e-31	4	Cenpe	0.0604527
2.23919638088498e-35	0.457662	0.355	0.271	5.18597881812962e-31	4	Uck2	0.0384436
2.27384613734536e-35	0.271231	0.441	0.352	5.26622765409186e-31	4	Nemf	0.0241396
2.46354270692122e-35	0.292333	0.148	0.083	5.70556490922955e-31	4	Pccb	0.0190016
3.03976549206924e-35	0.997328	0.281	0.209	7.04009687963237e-31	4	Tpx2	0.0718076
3.4463806512587e-35	1.15518	0.035	0.011	7.98181758831515e-31	4	Gm11273	0.0277242
3.8242320910041e-35	0.107566	0.26	0.17	8.8569215227655e-31	4	Eif2b4	0.00968094
4.19767828457928e-35	0.102456	0.148	0.083	9.72182290708562e-31	4	Vps37c	0.00665965
5.15185977993841e-35	0.304893	0.157	0.091	1.19317072503374e-30	4	Sept2	0.0201229
5.79445472007727e-35	0.964544	0.046	0.016	1.34199571316989e-30	4	Gm13205	0.0289363
5.9184251040559e-35	0.675638	0.126	0.069	1.37070725409935e-30	4	Polr1b	0.0385114
6.7104899920582e-35	0.855284	0.061	0.025	1.55414948216068e-30	4	Ccdc166	0.0307902
9.05865351740999e-35	0.649308	0.032	0.009	2.09798415463215e-30	4	Tbc1d30	0.0149341
9.177135724072e-35	0.182253	0.111	0.057	2.12542463369508e-30	4	C2cd2l	0.00984167
9.34972868673306e-35	0.190343	0.372	0.27	2.16539716384738e-30	4	Golga4	0.019415
9.85243921060177e-35	0.161684	0.557	0.428	2.28182492117537e-30	4	Epb41l2	0.0208572
1.03108140282684e-34	0.152654	0.221	0.14	2.38798452894696e-30	4	Srxn1	0.0123649
1.10224842280247e-34	0.103491	0.323	0.232	2.55280734721051e-30	4	Abt1	0.00941768
1.16964235513388e-34	0.259033	0.327	0.238	2.70889169449006e-30	4	E2f4	0.0230539
1.32473532859674e-34	0.261524	0.371	0.276	3.06808702103005e-30	4	Elp5	0.0248448
1.42181272198398e-34	0.289993	0.12	0.064	3.29291826411491e-30	4	Rbm45	0.0162396
1.48350372334168e-34	3.03338	0.011	0.001	3.43579462325933e-30	4	Cldn22	0.0303338
1.753127394257e-34	0.114597	0.189	0.115	4.0602430450992e-30	4	Rbmx	0.00848019
1.80702345892559e-34	0.247758	0.141	0.079	4.18506633087166e-30	4	Zfp143	0.015361
1.85007636870602e-34	1.15656	0.197	0.131	4.28477686992314e-30	4	Nusap1	0.0763331
2.04170974440216e-34	0.478477	0.096	0.048	4.72859976803541e-30	4	Bbs4	0.0229669
2.15445801985318e-34	0.639748	0.113	0.06	4.98972477397996e-30	4	Hspe1-rs1	0.0339066
2.37698714739689e-34	0.219717	0.372	0.274	5.5051022333712e-30	4	Med19	0.0215322
2.6845694392654e-34	0.243788	0.044	0.015	6.21746282133866e-30	4	Gm47754	0.00706984
2.77668544335404e-34	0.265247	0.104	0.052	6.43080348680797e-30	4	Dnajc16	0.0137928
3.07093568633259e-34	0.227041	0.406	0.302	7.11228704954628e-30	4	Txlna	0.0236123
3.23359816733019e-34	0.227166	0.259	0.172	7.48901335553671e-30	4	Wars	0.0197634
3.53427577565942e-34	0.840995	0.195	0.128	8.18538269642722e-30	4	Ube2t	0.0563467
3.70463998320804e-34	0.221125	0.345	0.248	8.57994620110983e-30	4	Nufip1	0.0214492
3.86789096059525e-34	0.101749	0.124	0.067	8.9580354647386e-30	4	Hectd3	0.0057997
4.84681937993012e-34	0.337693	0.74	0.666	1.12252336839182e-29	4	H2afv	0.0249893
4.9014910516068e-34	0.129499	0.151	0.086	1.13518532755213e-29	4	Aar2	0.00841743
5.70870063580292e-34	0.821498	0.041	0.014	1.32213506725196e-29	4	1810021B22Rik	0.0221804
6.21960530480043e-34	0.717078	0.09	0.044	1.44046058859178e-29	4	Spa17	0.0329856
6.39338576735878e-34	0.786833	0.131	0.074	1.48070814372029e-29	4	Cep55	0.0448495
6.97724782081805e-34	0.158479	0.217	0.139	1.61593059530146e-29	4	Actr8	0.0123614
7.10178461338337e-34	1.06573	0.122	0.068	1.64477331645959e-29	4	Lrr1	0.0575495
7.20588043654191e-34	0.143195	0.196	0.121	1.66888190910311e-29	4	Setd1a	0.0107397
7.43703465633014e-34	0.14408	0.144	0.082	1.72241722640606e-29	4	Rbbp5	0.00893299
7.59932884750741e-34	0.991603	0.413	0.386	1.76000456108272e-29	4	Tipin	0.0267733
1.09805830192109e-33	1.22399	0.04	0.013	2.54310302724925e-29	4	Cd59b	0.0330477
1.40637741820824e-33	0.307088	0.076	0.034	3.25717010057029e-29	4	Vps33b	0.0128977
1.42307784454351e-33	0.933563	0.04	0.013	3.29584828796276e-29	4	Lif	0.0252062
1.5463292440374e-33	0.206576	0.173	0.104	3.58129852919062e-29	4	Rdm1	0.0142537
1.62860648039997e-33	1.63145	0.018	0.004	3.77185260860632e-29	4	Gm48653	0.0228404
1.68906354355335e-33	0.17385	0.113	0.059	3.91187116686956e-29	4	Gdpd5	0.00938793
1.80152848366421e-33	0.169036	0.563	0.485	4.1723399681663e-29	4	Dhx36	0.0131848
1.98401320318801e-33	2.21887	0.022	0.005	4.59497457858344e-29	4	Hao1	0.0377207
1.99100065835987e-33	0.152663	0.106	0.055	4.61115752476146e-29	4	D830050J10Rik	0.00778579
2.17630057676863e-33	0.996183	0.129	0.073	5.04031213579614e-29	4	Mcm10	0.0557863
2.20063305615741e-33	0.882454	0.091	0.045	5.09666615806055e-29	4	Tom1l1	0.0405929
2.69500331354897e-33	0.223844	0.935	0.726	6.2416276741794e-29	4	Bst2	0.0467835
2.74334963665225e-33	0.159559	0.169	0.101	6.3535977584866e-29	4	Tada1	0.01085
2.90349133356491e-33	0.625778	0.034	0.01	6.72448592853634e-29	4	Zfp993	0.0150187
3.00615957501217e-33	0.317126	0.199	0.124	6.96226557572818e-29	4	Tbcd	0.0237844
3.39850714286604e-33	0.350308	0.067	0.029	7.87094254287775e-29	4	Dcp1b	0.0133117
4.7496066523005e-33	0.317904	0.369	0.285	1.1000089006728e-28	4	Polr1c	0.0267039
4.7572019738265e-33	0.827464	0.085	0.041	1.10176797713822e-28	4	Wdr19	0.0364084
4.95980354354728e-33	0.210923	0.217	0.14	1.14869050068555e-28	4	Ctu2	0.0162411
5.34767867125002e-33	0.206101	0.531	0.449	1.2385223802615e-28	4	Kdm1a	0.0169003
5.37167543867353e-33	0.182449	0.325	0.232	1.24408003159679e-28	4	Tex10	0.0169678
6.76976887601781e-33	0.187691	0.236	0.155	1.56787847168572e-28	4	Kctd5	0.015203
6.9907929289592e-33	0.655995	0.183	0.117	1.61906764234695e-28	4	Knl1	0.0432957
8.57023981920035e-33	0.274501	0.237	0.158	1.9848675421268e-28	4	2700062C07Rik	0.0216856
8.97161597281295e-33	0.262225	0.35	0.257	2.07782625930348e-28	4	Hcfc1	0.0243869
1.0538354344514e-32	0.419075	0.1	0.051	2.44068286618945e-28	4	Cbx8	0.0205347
1.06932135836094e-32	1.35294	0.014	0.002	2.47654826596393e-28	4	Gm17055	0.0162353
1.12797146518568e-32	0.129368	0.489	0.388	2.61238191337003e-28	4	Pmvk	0.0130662
1.13942321094018e-32	0.228181	0.15	0.087	2.63890415653747e-28	4	Pdik1l	0.0143754
1.19988184291947e-32	0.835001	0.126	0.071	2.7789263482015e-28	4	Brip1	0.045925
1.20830277234943e-32	0.23404	0.302	0.212	2.79842922076128e-28	4	Trim47	0.0210636
1.30111729403005e-32	0.855999	0.264	0.196	3.0133876529736e-28	4	Racgap1	0.0582079
1.39847624299727e-32	0.402849	0.063	0.027	3.23887097878167e-28	4	Tmem241	0.0145026
1.42408472690178e-32	0.778763	0.03	0.008	3.29818022750451e-28	4	Gm11696	0.0171328
1.45445103778609e-32	1.08689	0.055	0.022	3.36850860351258e-28	4	Acvr2b	0.0358674
1.49620133581655e-32	1.1534	0.071	0.032	3.46520229375112e-28	4	Hist1h3b	0.0449825
1.55362956462883e-32	2.26172	0.023	0.006	3.59820607168038e-28	4	Hist2h2ab	0.0384493
1.63606954009523e-32	0.325329	0.167	0.102	3.78913705486055e-28	4	Trmt11	0.0211464
1.8795910052594e-32	0.519328	0.089	0.044	4.35313276818077e-28	4	Trmo	0.0233698
2.13491756036904e-32	0.991645	0.216	0.149	4.9444690698147e-28	4	Ccnb1	0.0664402
2.29687482384966e-32	0.296314	0.208	0.134	5.31956209203582e-28	4	Hibch	0.0219272
2.72973975200394e-32	0.286601	0.393	0.305	6.32207726564113e-28	4	Khsrp	0.0252209
3.44456730934342e-32	1.335	0.025	0.006	7.97761788843935e-28	4	2010300C02Rik	0.025365
3.62184557146145e-32	0.365268	0.252	0.171	8.38819434350471e-28	4	Phpt1	0.0295867
4.05662267256109e-32	0.11068	0.185	0.113	9.39513810965149e-28	4	Abcf3	0.00796897
4.14938060992856e-32	0.152528	0.122	0.066	9.60996549259454e-28	4	Zgpat	0.00854159
4.57536795045463e-32	0.148651	0.414	0.31	1.05965521732529e-27	4	Brd8	0.0154597
4.6062032831851e-32	0.313511	0.189	0.118	1.06679668038567e-27	4	Srbd1	0.0222592
6.91249559241014e-32	0.589301	0.218	0.148	1.60093397920219e-27	4	Pus7	0.0412511
7.57962095740356e-32	1.20222	0.05	0.02	1.75544021373467e-27	4	S100a3	0.0360666
7.69651634324629e-32	0.118467	0.256	0.172	1.78251318509584e-27	4	Ap3m1	0.0099512
8.87760774789661e-32	1.54427	0.021	0.005	2.05605395441285e-27	4	Cadps	0.0247084
1.02897553735688e-31	0.346536	0.098	0.05	2.38310734451854e-27	4	Ddx19b	0.0166337
1.24853934164838e-31	0.104188	0.172	0.103	2.89161711525766e-27	4	Ppp2r3d	0.00718898
1.26230837623516e-31	0.159132	0.443	0.335	2.92350619936063e-27	4	Tmem109	0.0171862
1.26456309526144e-31	0.887087	0.2	0.135	2.9287281286255e-27	4	Hmmr	0.0576607
1.32951866649594e-31	0.161149	0.1	0.052	3.0791652316046e-27	4	Zdhhc13	0.00773515
1.38628698050485e-31	0.356688	0.245	0.168	3.21064064684922e-27	4	Nup205	0.027465
1.39480106453763e-31	0.703997	0.098	0.051	3.23035926546914e-27	4	Ogg1	0.0330878
1.39642596977662e-31	0.235095	0.099	0.051	3.23412254600266e-27	4	Entpd6	0.0112845
1.45157121514797e-31	0.327582	0.055	0.022	3.3618389342827e-27	4	Trim36	0.0108102
1.92081002200413e-31	0.154001	0.11	0.058	4.44859601096157e-27	4	Fkbpl	0.00800805
1.99219678750991e-31	0.700936	0.042	0.015	4.61392775987295e-27	4	Rpgrip1	0.0189253
2.2258029816371e-31	0.539988	0.119	0.067	5.15495970547152e-27	4	Shq1	0.0280794
2.55102678873726e-31	0.145349	0.142	0.082	5.90817804271549e-27	4	Sppl2b	0.00872093
2.93191563632943e-31	0.527062	0.095	0.049	6.79031661373897e-27	4	Polrmt	0.0242448
2.9533073753177e-31	0.401643	0.398	0.328	6.8398598812358e-27	4	Nmd3	0.028115
2.97401168973185e-31	0.174685	0.21	0.135	6.88781107341897e-27	4	Ccdc167	0.0131014
3.45069328906162e-31	0.101538	0.237	0.157	7.99180565746672e-27	4	Polr3c	0.00812303
3.92469740085752e-31	0.228867	0.348	0.259	9.08959918038603e-27	4	Tsr3	0.0203691
3.98997873109915e-31	2.54819	0.013	0.002	9.24079074122564e-27	4	BC106179	0.0280301
4.03468115511234e-31	0.916401	0.113	0.063	9.34432155524017e-27	4	Nek2	0.04582
5.2400762980638e-31	0.817603	0.297	0.231	1.21360167063158e-26	4	Dhfr	0.0539618
5.66736755703124e-31	0.325612	0.062	0.027	1.31256232620843e-26	4	Gm26510	0.0113964
5.81581194331684e-31	0.521349	0.238	0.167	1.34694204607218e-26	4	Mras	0.0370158
6.78426820950329e-31	0.570499	0.163	0.101	1.57123651732096e-26	4	Ttf2	0.0353709
6.88175050950468e-31	0.151944	0.3	0.211	1.59381341800128e-26	4	Alad	0.013523
7.46818252240697e-31	0.673975	0.171	0.108	1.72963107218945e-26	4	Ska1	0.0424604
7.72808521375791e-31	0.351138	0.056	0.023	1.78982453550633e-26	4	Gm16845	0.0115876
7.82092387101187e-31	0.187505	0.154	0.091	1.81132596852635e-26	4	Tmem161b	0.0118128
8.18021201362428e-31	0.244606	0.325	0.241	1.89453710235538e-26	4	Nudt14	0.0205469
8.37684495859101e-31	0.576554	0.154	0.094	1.94007729240968e-26	4	Akap1	0.0345932
8.7986800492056e-31	3.50862	0.01	0.001	2.03777429939602e-26	4	Odf3l1	0.0315776
8.90802931865125e-31	0.662766	0.082	0.04	2.06309959019963e-26	4	Mettl15	0.0278362
8.96504869743172e-31	0.335023	0.148	0.088	2.07630527832519e-26	4	Tmem250-ps	0.0201014
1.21131003705368e-30	0.250585	0.444	0.365	2.80539404581631e-26	4	Topors	0.0197962
1.38419319282378e-30	0.267407	0.351	0.263	3.20579143457988e-26	4	Eftud2	0.0235318
1.51890303496933e-30	0.163708	0.293	0.208	3.51777942898897e-26	4	Cherp	0.0139152
1.63345768836658e-30	0.132124	0.075	0.035	3.78308800625699e-26	4	Lsmem1	0.00528495
1.79963246090286e-30	0.310718	0.191	0.122	4.16794877945102e-26	4	Spout1	0.0214395
2.16678175799744e-30	0.716741	0.183	0.119	5.01826655152207e-26	4	Hist1h3e	0.0458715
2.70868438080875e-30	0.397451	0.079	0.038	6.27331302595308e-26	4	Ppip5k1	0.0162955
2.79959468864443e-30	0.224594	0.309	0.221	6.4838612989005e-26	4	Srprb	0.0197643
2.81177734546857e-30	0.123774	0.289	0.202	6.51207633210522e-26	4	Mtor	0.0107683
2.90191048179849e-30	0.370088	0.144	0.086	6.72082467584531e-26	4	Rnf219	0.0214651
3.16897833866106e-30	0.373657	0.133	0.077	7.33935383233901e-26	4	Mrm2	0.0209248
3.28475155258281e-30	0.227655	0.297	0.216	7.60748459578179e-26	4	Rbm34	0.01844
3.29658214564803e-30	0.183919	0.241	0.162	7.63488424932085e-26	4	Cwc22	0.0145296
3.35200415549407e-30	0.353624	0.082	0.041	7.76324162412427e-26	4	Dhx35	0.0144986
3.39679935464137e-30	0.660734	0.096	0.05	7.86698730534942e-26	4	Cplx2	0.0303938
4.66704100958623e-30	0.129814	0.444	0.346	1.08088669782017e-25	4	Dgcr6	0.0127217
4.94028888665521e-30	0.849318	0.155	0.097	1.14417090614935e-25	4	Melk	0.0492605
5.8193472509971e-30	0.125688	0.375	0.278	1.34776082333093e-25	4	Meaf6	0.0121917
6.33156589715292e-30	0.156631	0.246	0.165	1.46639066178062e-25	4	Zfp598	0.0126871
6.45012547139702e-30	0.700728	0.074	0.036	1.49384905917555e-25	4	Cpt1c	0.0266277
7.54545420835315e-30	0.215064	0.227	0.151	1.74752719465459e-25	4	Rbm10	0.0163449
8.78544381603152e-30	0.117853	0.519	0.406	2.0347087877929e-25	4	Nbdy	0.0133174
9.20702687557107e-30	0.395014	0.205	0.136	2.13234742438226e-25	4	Nup35	0.0272559
9.22129991146723e-30	0.393853	0.131	0.076	2.13565305949581e-25	4	Mettl22	0.0216619
9.66459306833796e-30	0.580675	0.089	0.046	2.23831975462707e-25	4	Eral1	0.024969
1.15640269667938e-29	0.634612	0.079	0.039	2.67822864550944e-25	4	Gstt3	0.0253845
1.23470068142172e-29	0.195143	0.271	0.189	2.85956677817271e-25	4	Alkbh1	0.0160017
1.27757122074357e-29	1.0088	0.074	0.036	2.9588549472421e-25	4	Hist2h2ac	0.0383342
1.29937774711801e-29	0.165735	0.252	0.172	3.00935886232532e-25	4	Sart3	0.0132588
1.32081003227405e-29	0.265756	0.139	0.081	3.05899603474669e-25	4	Zmym3	0.0154139
1.40025541913647e-29	0.798882	0.027	0.008	3.24299155072007e-25	4	5330439K02Rik	0.0151788
1.5579057619374e-29	1.09749	0.013	0.002	3.60810974464701e-25	4	Pkd1l2	0.0120724
1.71217953629126e-29	0.196001	0.113	0.062	3.96540780605055e-25	4	Gys1	0.00999605
1.93551104690848e-29	0.281603	0.123	0.069	4.48264358464005e-25	4	Zbtb17	0.0152066
2.26784406614502e-29	0.375345	0.139	0.082	5.25232685719187e-25	4	2310057M21Rik	0.0213947
2.44517514356558e-29	0.113461	0.119	0.066	5.66302563249789e-25	4	Zfp53	0.00601345
2.67244469668814e-29	0.755525	0.063	0.029	6.18938191752974e-25	4	Tmem177	0.0256878
3.39013353631698e-29	1.44799	0.016	0.003	7.85154927011013e-25	4	Gm36172	0.0188239
3.45863632671554e-29	0.213774	0.386	0.299	8.01020173267318e-25	4	Gins4	0.0185983
3.46541870726594e-29	0.659675	0.052	0.022	8.02590972602793e-25	4	BC017158	0.0197902
3.52506166280355e-29	0.132461	0.323	0.227	8.16404281105302e-25	4	Cdkn2c	0.0127163
3.64992054415069e-29	0.509794	0.083	0.042	8.453215980253e-25	4	Spryd4	0.0209016
3.85422297270403e-29	0.479034	0.09	0.046	8.92638040478253e-25	4	Tbc1d32	0.0210775
3.88141272539195e-29	0.361749	0.186	0.12	8.98935187200775e-25	4	Rbm19	0.0238754
4.32031359646289e-29	0.433765	0.216	0.147	1.00058462894081e-24	4	Suv39h1	0.0299298
4.51611981937094e-29	0.298756	0.154	0.093	1.04593335016631e-24	4	Gatc	0.0182241
4.84681409245998e-29	0.263499	0.159	0.097	1.12252214381373e-24	4	Gcdh	0.0163369
5.00123165066103e-29	0.144835	0.19	0.121	1.15828525029309e-24	4	Prps2	0.0099936
5.04540573735527e-29	0.202827	0.573	0.482	1.16851596877148e-24	4	Klf4	0.0184572
5.08434701182557e-29	0.283869	0.379	0.306	1.1775347679388e-24	4	Seh1l	0.0207224
5.40974391614174e-29	0.272184	0.267	0.19	1.25289669097843e-24	4	Gnpnat1	0.0209582
5.8910332366189e-29	1.22161	0.054	0.023	1.36436329760094e-24	4	Ticrr	0.0378699
6.45298149453085e-29	0.529861	0.085	0.043	1.49451051413334e-24	4	Ccdc181	0.0222542
1.04781964006304e-28	0.61842	0.078	0.038	2.42675028638599e-24	4	Mars2	0.0247368
1.24969831314454e-28	0.531722	0.109	0.06	2.89430129324275e-24	4	Poc1a	0.0260544
1.34646163023268e-28	0.468451	0.448	0.393	3.11840513561889e-24	4	Usp1	0.0257648
1.4688343581022e-28	0.509404	0.386	0.33	3.4018203733647e-24	4	Mtap	0.0285266
1.82029766966048e-28	0.123149	0.159	0.097	4.21580940293367e-24	4	Coq10a	0.00763526
1.823554501199e-28	0.897233	0.081	0.041	4.22335222477689e-24	4	Tmem267	0.0358893
1.87987220214856e-28	0.234927	0.049	0.02	4.35378402017605e-24	4	Bach2os	0.00681288
1.91403806678378e-28	0.15077	0.118	0.066	4.43291216267124e-24	4	Depdc5	0.00784003
2.43275462687022e-28	1.05044	0.026	0.007	5.63425971583144e-24	4	Lrrc27	0.0199583
2.79320542673861e-28	0.389131	0.092	0.048	6.46906376832663e-24	4	Gm49980	0.0171218
3.04454703263418e-28	0.366039	0.22	0.148	7.05117092758075e-24	4	Spire1	0.0263548
3.54754616684261e-28	0.173243	0.3	0.215	8.21611692240748e-24	4	Cers5	0.0147257
4.09704624010277e-28	0.216637	0.362	0.274	9.48875909207802e-24	4	Hnrnpll	0.019064
4.13566188209979e-28	0.884087	0.233	0.169	9.57819291894312e-24	4	Cenpf	0.0565816
4.6516953024322e-28	0.402641	0.149	0.092	1.0773326320433e-23	4	Wdr92	0.0229506
4.70190748573837e-28	0.350224	0.204	0.136	1.08896177369701e-23	4	Kat2a	0.0238152
5.18356836976663e-28	0.601144	0.375	0.323	1.20051443443795e-23	4	Rfc3	0.0312595
6.38124707737863e-28	0.139263	0.136	0.08	1.47789682312089e-23	4	Prkag2	0.00779874
6.87114327024537e-28	0.43805	0.076	0.038	1.59135678138883e-23	4	Thumpd2	0.0166459
7.00735776729063e-28	0.256399	0.224	0.152	1.62290405890451e-23	4	Etfdh	0.0184608
8.3729140548283e-28	0.765889	0.13	0.078	1.93916689509823e-23	4	Ercc6l	0.0398262
8.74105319564633e-28	0.147313	0.072	0.035	2.02442792011169e-23	4	D17H6S53E	0.00545057
8.76164208395917e-28	0.962229	0.037	0.013	2.02919630664494e-23	4	Gm10602	0.0230935
1.05180982777488e-27	0.118568	0.237	0.16	2.43599156112661e-23	4	Nelfcd	0.00912972
1.09069986096196e-27	0.233015	0.263	0.187	2.5260608779879e-23	4	Vkorc1l1	0.0177091
1.22206583466024e-27	0.365607	0.151	0.093	2.83030447307312e-23	4	Lin9	0.0212052
1.35592859583134e-27	0.969214	0.079	0.04	3.14033062794539e-23	4	Mcm8	0.0377993
1.45689995604336e-27	0.775336	0.144	0.09	3.37418029819643e-23	4	Foxm1	0.0418681
1.56137323807153e-27	0.330398	0.1	0.054	3.61614041937365e-23	4	Nepro	0.0151983
1.60114433162021e-27	0.210498	0.195	0.127	3.70825027203242e-23	4	Actr6	0.0143139
1.79099330482622e-27	0.205395	0.08	0.04	4.14794049397752e-23	4	Gpatch3	0.00821578
2.04422389664048e-27	0.773213	0.034	0.012	4.73442254461935e-23	4	Nadsyn1	0.0170107
2.08201669929264e-27	0.691259	0.08	0.041	4.82195067556176e-23	4	Abcb6	0.0269591
2.37648048009257e-27	0.174931	0.233	0.161	5.5039287918944e-23	4	Deptor	0.0125951
2.49298801512212e-27	0.235308	0.194	0.129	5.77376024302284e-23	4	Pde12	0.015295
2.51303676195426e-27	0.349879	0.032	0.011	5.82019314068606e-23	4	Il4i1	0.00734746
3.07606593948507e-27	0.75318	0.133	0.082	7.12416871584743e-23	4	Polr3g	0.0384122
3.85241248649277e-27	0.405031	0.289	0.217	8.92218731871726e-23	4	Leo1	0.0291622
4.51689473108262e-27	0.180646	0.308	0.227	1.04611281971873e-22	4	Ccnh	0.0146323
4.59979580336336e-27	0.115907	0.255	0.178	1.06531270805895e-22	4	Msmo1	0.00892485
4.95136579646571e-27	0.529426	0.042	0.016	1.14673631846146e-22	4	D030028A08Rik	0.0137651
5.07823475130284e-27	0.244718	0.148	0.091	1.17611916840174e-22	4	Rcc1l	0.0139489
5.37483930002719e-27	0.20634	0.113	0.064	1.2448127818863e-22	4	Klhl12	0.0101106
5.40357405870495e-27	0.458604	0.059	0.026	1.25146775199607e-22	4	D2hgdh	0.0151339
5.46812458877257e-27	0.223273	0.315	0.236	1.26641765475973e-22	4	Pphln1	0.0176386
6.95723160672528e-27	0.244361	0.223	0.153	1.61129484011757e-22	4	Agl	0.0171053
1.14030703908054e-26	0.763018	0.053	0.023	2.64095110251053e-22	4	Dtwd2	0.0228905
1.3718388077949e-26	1.74704	0.011	0.002	3.17717867885298e-22	4	Gm44851	0.0157234
1.51075187211789e-26	0.156039	0.28	0.199	3.49890133582503e-22	4	Map3k4	0.0126391
1.52021313943683e-26	0.295557	0.218	0.151	3.52081363093569e-22	4	Sclt1	0.0198023
2.01245378966464e-26	0.315695	0.037	0.014	4.66084297686332e-22	4	Zfp296	0.00726098
2.18964930320373e-26	0.497013	0.165	0.107	5.07122778621984e-22	4	Ckap2l	0.0288268
2.30532398783868e-26	0.132651	0.138	0.083	5.33913035583437e-22	4	Cipc	0.00729579
2.34224774043159e-26	0.542336	0.065	0.031	5.42464576683957e-22	4	Fuz	0.0184394
2.3816861381918e-26	0.274557	0.156	0.098	5.51598509605222e-22	4	Agk	0.0159243
2.46610813578783e-26	0.464563	0.073	0.037	5.71150644248461e-22	4	Mocs3	0.0167243
2.53434701032205e-26	0.924609	0.031	0.011	5.86954767590586e-22	4	Gm12976	0.0184922
2.69247991878077e-26	0.262759	0.282	0.207	6.23578349189625e-22	4	Cul2	0.019707
3.04868738967072e-26	0.407886	0.082	0.043	7.06075999447739e-22	4	Tigar	0.0159075
3.381953778372e-26	0.253842	0.068	0.033	7.83260495070955e-22	4	Naprt	0.00888447
4.59996568882242e-26	0.31089	0.39	0.308	1.06535205353127e-21	4	Ckap5	0.0254929
4.7482541911336e-26	0.372765	0.123	0.073	1.09969567066654e-21	4	Layn	0.0186382
5.07417072692787e-26	0.407241	0.098	0.055	1.17517794035649e-21	4	Sap18b	0.0175114
5.84534450734962e-26	0.300565	0.057	0.026	1.35378178790217e-21	4	Fbxo46	0.00931753
5.90496912146551e-26	0.391147	0.088	0.047	1.36759084853141e-21	4	Cwf19l1	0.016037
6.38347772094621e-26	0.32156	0.109	0.063	1.47841344017114e-21	4	Gm3839	0.0147918
6.78484723151941e-26	0.173866	0.288	0.21	1.5713706188199e-21	4	Ints11	0.0135615
8.25886969408322e-26	0.203317	0.305	0.226	1.91275422114967e-21	4	Zfp637	0.0160621
8.3150552329607e-26	0.106794	0.126	0.074	1.9257667919537e-21	4	Zc3h12c	0.00555328
8.4365127874625e-26	0.706167	0.044	0.018	1.95389636157631e-21	4	Sugct	0.0183603
8.55130196366056e-26	0.347736	0.09	0.049	1.98048153478379e-21	4	Acad11	0.0142572
9.28763352532032e-26	1.70149	0.018	0.004	2.15101592446419e-21	4	A430106G13Rik	0.0238208
1.08263723164957e-25	0.12939	0.239	0.165	2.50738782850041e-21	4	Cog4	0.00957488
1.36789790914523e-25	0.549805	0.048	0.021	3.16805155758035e-21	4	Nol4l	0.0148447
1.43870663441431e-25	0.166232	0.15	0.093	3.33204456530354e-21	4	Ccdc71	0.0094752
1.56165724925399e-25	0.253178	0.168	0.108	3.61679818927223e-21	4	Dele1	0.0151907
1.75322778164287e-25	0.178121	0.229	0.16	4.06047554228488e-21	4	Ccnc	0.0122903
1.77720478419402e-25	0.361882	0.226	0.159	4.11600628019335e-21	4	Nup188	0.0242461
1.99710476086573e-25	0.233173	0.181	0.119	4.62529462616503e-21	4	Abhd10	0.0144567
2.33893664452465e-25	0.210251	0.309	0.232	5.41697726871909e-21	4	Zfp639	0.0161893
2.49665757766832e-25	0.441504	0.2	0.139	5.78225894987983e-21	4	Pecr	0.0269318
2.71646513034686e-25	0.443653	0.317	0.252	6.29133324188332e-21	4	Tubg1	0.0288374
2.75159399848851e-25	0.736015	0.069	0.035	6.3726917004994e-21	4	Fam72a	0.0250245
2.82620822439982e-25	0.94536	0.041	0.016	6.54549824770998e-21	4	Gm49741	0.023634
2.84060679845574e-25	0.319058	0.069	0.034	6.57884534522349e-21	4	Pigo	0.011167
3.00212766245955e-25	1.11744	0.057	0.027	6.95292766625632e-21	4	Fancd2	0.0335231
3.27366363115373e-25	0.671709	0.052	0.023	7.58180496975204e-21	4	Hbb-bt	0.0194796
3.37619290374606e-25	0.138405	0.409	0.323	7.81926276507587e-21	4	Pycr2	0.0119028
3.56732142278888e-25	0.486743	0.07	0.035	8.26191641517905e-21	4	Sepsecs	0.017036
3.62919012760818e-25	0.227568	0.193	0.13	8.40520433554055e-21	4	Vcpkmt	0.0143368
3.68100361934652e-25	0.617245	0.358	0.308	8.52520438240655e-21	4	Ezh2	0.0308622
4.72247815546072e-25	0.491861	0.309	0.249	1.0937259408047e-20	4	Exosc9	0.0295116
4.76136389224536e-25	1.39313	0.014	0.003	1.10273187744403e-20	4	Fcrlb	0.0153244
6.31089097569117e-25	0.251042	0.353	0.275	1.46160234997007e-20	4	Memo1	0.0195812
6.74233969055383e-25	0.203651	0.244	0.173	1.56152587233227e-20	4	Katnbl1	0.0144593
7.05715696236939e-25	0.415175	0.152	0.097	1.63443755248475e-20	4	Dhodh	0.0228346
8.04940136411898e-25	0.367562	0.091	0.049	1.86424135592995e-20	4	Tbc1d24	0.0154376
8.38538480294416e-25	0.419681	0.049	0.021	1.94205512036187e-20	4	Hba-a2	0.0117511
9.04752939527787e-25	0.116201	0.155	0.097	2.09540780794635e-20	4	Mbtps2	0.00673967
9.44937640319732e-25	0.445719	0.214	0.152	2.1884755749805e-20	4	Dnaaf2	0.0276346
9.53599827873565e-25	0.594013	0.143	0.091	2.20853720135518e-20	4	Smyd5	0.0308887
1.00141762681808e-24	0.198832	0.171	0.111	2.31928322371068e-20	4	Cstf1	0.0119299
1.18476622865164e-24	0.378146	0.203	0.14	2.74391858555719e-20	4	Tbl3	0.0238232
1.19312728766292e-24	1.12692	0.058	0.027	2.76328279822732e-20	4	BC030867	0.0349345
1.32315894353865e-24	0.279587	0.302	0.231	3.06443611323552e-20	4	Ado	0.0198507
1.48706613112708e-24	0.12179	0.113	0.065	3.44404515969031e-20	4	BC051226	0.00584591
2.42579094122488e-24	0.208469	0.225	0.157	5.61813181987681e-20	4	Elp2	0.0141759
2.44053479257057e-24	1.90094	0.017	0.004	5.65227857959344e-20	4	9930014A18Rik	0.0247123
2.48898371530967e-24	0.600367	0.025	0.008	5.7644862846572e-20	4	Mcmdc2	0.0102062
2.52348570468581e-24	0.329981	0.148	0.095	5.84439289205234e-20	4	Hddc3	0.017489
2.82213060998652e-24	1.62678	0.016	0.004	6.53605449272878e-20	4	Sbk2	0.0195213
2.88041744789736e-24	0.743652	0.059	0.028	6.67104680933028e-20	4	Gm26782	0.0230532
3.30445925914836e-24	0.482548	0.148	0.095	7.65312764418761e-20	4	Ttc27	0.0255751
3.37211268000309e-24	0.148326	0.214	0.146	7.80981296688715e-20	4	Sephs1	0.0100861
3.40305812571205e-24	0.936318	0.035	0.013	7.8814826191491e-20	4	Fignl2	0.020599
3.82183480523027e-24	0.464555	0.103	0.059	8.85136940891331e-20	4	Mccc2	0.0204404
4.44799505842767e-24	0.237356	0.101	0.057	1.03015565553185e-19	4	Endov	0.0104437
5.32883122830788e-24	0.508159	0.085	0.046	1.2341573124761e-19	4	Uevld	0.0198182
6.50768388251484e-24	0.656061	0.28	0.223	1.50717958719044e-19	4	Gins2	0.0373955
7.46013997591854e-24	0.448187	0.141	0.089	1.72776841842273e-19	4	Pold1	0.0233057
7.61482639241497e-24	0.453611	0.044	0.019	1.76359379248331e-19	4	Gm17745	0.0113403
8.39275680999163e-24	0.34495	0.146	0.092	1.94376247719406e-19	4	Taf6l	0.0186273
9.87671102100527e-24	0.588139	0.056	0.026	2.28744627246482e-19	4	Gm49207	0.0176442
9.90322422497806e-24	0.323969	0.032	0.012	2.29358673050492e-19	4	Ap5b1	0.00647938
1.06477233917938e-23	0.171833	0.09	0.05	2.46601273753944e-19	4	Zfp35	0.00687332
1.0737781819718e-23	0.715929	0.046	0.02	2.48687026944669e-19	4	Cep72	0.0186141
1.1931695081171e-23	0.333282	0.253	0.187	2.76338058079921e-19	4	Ccdc43	0.0219966
1.19600836591538e-23	0.157601	0.171	0.112	2.76995537546003e-19	4	Armc10	0.00929845
1.25221119983561e-23	0.257077	0.277	0.204	2.90012113881928e-19	4	Cdk5rap2	0.0187666
1.5709645750356e-23	0.395327	0.114	0.068	3.63835395578244e-19	4	Tefm	0.0181851
1.66743600291428e-23	0.712761	0.152	0.1	3.86178178274948e-19	4	Kif20a	0.0370636
1.8163966871764e-23	0.283727	0.174	0.115	4.20677472750054e-19	4	Rnf26	0.0167399
1.83885598740271e-23	0.24387	0.246	0.179	4.25879046682468e-19	4	Tpgs2	0.0163393
1.93647492534499e-23	2.37809	0.01	0.002	4.48487592709901e-19	4	Kcnj14	0.0190247
1.9415496702442e-23	0.126705	0.212	0.148	4.49662903628556e-19	4	Wdr5	0.00810913
2.45512350289914e-23	0.846975	0.028	0.009	5.68606603271442e-19	4	Shpk	0.0160925
2.49221044252878e-23	0.125503	0.175	0.115	5.77195938489665e-19	4	Mterf4	0.00753018
2.57279981211952e-23	0.242834	0.085	0.046	5.95860436486881e-19	4	Armh3	0.00947054
3.15788925472516e-23	0.560212	0.113	0.068	7.31367151394347e-19	4	Ahcy	0.0252095
3.17078048233564e-23	0.119732	0.517	0.443	7.34352759708934e-19	4	Rab18	0.00886013
3.3742645658436e-23	0.338256	0.267	0.204	7.81479673449377e-19	4	Wdr77	0.0213101
3.70368024770469e-23	0.840919	0.115	0.071	8.57772345368406e-19	4	Zwilch	0.0370004
3.88518516955364e-23	0.465553	0.097	0.056	8.99808885268623e-19	4	Dhx37	0.0190877
6.31596171526809e-23	0.180662	0.166	0.109	1.46277673325609e-18	4	Bcl2l13	0.0102977
6.66840789196248e-23	0.471131	0.046	0.02	1.54440326777851e-18	4	Strip2	0.0122494
8.48733192784374e-23	0.631954	0.126	0.079	1.96566607448861e-18	4	Nuf2	0.0297018
8.89011210032854e-23	0.161346	0.086	0.047	2.05894996243609e-18	4	Tbc1d16	0.00629248
9.66322445232376e-23	0.729944	0.141	0.092	2.23800278315818e-18	4	Aspm	0.0357673
1.0137201479427e-22	0.120917	0.128	0.079	2.34777586263529e-18	4	Selenoo	0.00592494
1.17708571478636e-22	0.360628	0.143	0.092	2.72613051544521e-18	4	Zc3h8	0.018392
1.18624952113073e-22	0.831016	0.361	0.323	2.74735389093876e-18	4	Mcm3	0.0315786
1.23380144793732e-22	0.387453	0.051	0.024	2.85748415342283e-18	4	Dnaaf3	0.0104612
1.34688192159226e-22	1.41007	0.021	0.006	3.11937853040767e-18	4	Tmem116	0.0211511
1.49900528615098e-22	0.305894	0.352	0.295	3.47169624272567e-18	4	Nup54	0.017436
1.52996827509931e-22	0.102803	0.189	0.127	3.54340652513001e-18	4	Btbd2	0.00637377
1.53783430058152e-22	1.07193	0.016	0.004	3.56162424014681e-18	4	Slc22a18	0.0128631
1.76706358913624e-22	0.134373	0.141	0.089	4.09251927243953e-18	4	Armt1	0.00698738
1.82792608865598e-22	0.730186	0.165	0.114	4.23347682132725e-18	4	2010204K13Rik	0.0372395
1.94300300199804e-22	0.205234	0.096	0.055	4.49999495262746e-18	4	Tbccd1	0.0084146
1.99721678954376e-22	0.22103	0.172	0.114	4.62555408458335e-18	4	Kifc3	0.0128197
2.34202446965091e-22	0.490561	0.113	0.069	5.42412867171152e-18	4	Gstcd	0.0215847
2.53305907315894e-22	1.6153	0.018	0.005	5.8665648134361e-18	4	Arhgef33	0.0209989
2.6299817863887e-22	0.512118	0.129	0.082	6.09103781727623e-18	4	Tamm41	0.0240695
2.97559496204571e-22	0.100366	0.488	0.404	6.89147793209787e-18	4	Pgrmc1	0.00843072
3.08585285906262e-22	0.622057	0.236	0.178	7.14683522158902e-18	4	Chaf1a	0.0360793
3.27166472875827e-22	0.717911	0.059	0.029	7.57717551180414e-18	4	Gm9803	0.0215373
3.90890418794901e-22	0.135709	0.241	0.17	9.0530220992899e-18	4	Nploc4	0.00963536
4.08504226408904e-22	0.415817	0.258	0.195	9.46095788363022e-18	4	Cmtm4	0.0261965
4.78177501849908e-22	0.252598	0.223	0.161	1.10745909428439e-17	4	Cstf2	0.0156611
5.82148373675259e-22	0.169267	0.262	0.197	1.3482556334319e-17	4	Amd1	0.0110024
6.12095788388303e-22	0.301467	0.211	0.151	1.41761384590731e-17	4	Cnot9	0.018088
6.85201986022262e-22	0.163449	0.134	0.084	1.58692779962756e-17	4	Cgnl1	0.00817247
1.00567816654688e-21	0.434866	0.183	0.127	2.32915063372258e-17	4	Nmral1	0.0243525
1.24737940157823e-21	0.165079	0.067	0.035	2.88893069405519e-17	4	Trim65	0.00528251
1.25921168984927e-21	0.870974	0.05	0.023	2.91633427369091e-17	4	Prss36	0.0235163
1.3326986301931e-21	0.706328	0.182	0.13	3.08653002752723e-17	4	Rad51ap1	0.036729
1.37663254351874e-21	0.90202	0.016	0.004	3.1882809707894e-17	4	Ifnlr1	0.0108242
1.51065969284982e-21	1.80299	0.016	0.004	3.49868784864019e-17	4	Gm26652	0.0216359
1.51847951947011e-21	0.73776	0.058	0.029	3.51679856709279e-17	4	Tmem144	0.021395
1.53618609939079e-21	0.724477	0.152	0.102	3.55780700618906e-17	4	Ung	0.0362238
1.56072818201372e-21	0.382709	0.352	0.302	3.61464646954379e-17	4	Ppil1	0.0191355
1.66390049190681e-21	0.346842	0.37	0.314	3.85359353925617e-17	4	Htra1	0.0194231
1.71952179836298e-21	0.189353	0.272	0.205	3.98241248500866e-17	4	Otud6b	0.0126866
1.75627859640807e-21	0.632191	0.058	0.028	4.06754122928108e-17	4	Tfb1m	0.0189657
2.4798722859345e-21	0.229733	0.179	0.124	5.7433842142243e-17	4	Chst11	0.0126353
2.877034882438e-21	1.83927	0.011	0.002	6.66321278772642e-17	4	Sdr42e1	0.0165534
3.11148398790394e-21	0.577808	0.061	0.031	7.20619691598552e-17	4	2310068J16Rik	0.0173342
3.32537652132504e-21	0.646173	0.076	0.042	7.7015720233888e-17	4	Apbb1	0.0219699
3.54411454898875e-21	1.09229	0.042	0.019	8.20816929545794e-17	4	Erich2	0.0251227
4.19428217326357e-21	0.45294	0.074	0.04	9.71395751327843e-17	4	Dph7	0.0154
4.59103897743291e-21	0.166594	0.354	0.284	1.06328462717346e-16	4	Thoc1	0.0116616
4.59535063839318e-21	0.144726	0.375	0.298	1.06428320785186e-16	4	Erg28	0.0111439
5.11438248484222e-21	0.704227	0.192	0.14	1.18449098348946e-16	4	Spc25	0.0366198
6.15220401420959e-21	0.197713	0.082	0.046	1.42485044969094e-16	4	Mettl25	0.00711766
6.23733610887246e-21	0.353983	0.432	0.409	1.44456704281486e-16	4	Klhdc2	0.0081416
6.66869570568014e-21	0.499815	0.054	0.026	1.54446992543552e-16	4	Efcab2	0.0139948
7.47644786826882e-21	0.249942	0.243	0.182	1.73154532629106e-16	4	Polr1a	0.0152465
7.61493285814101e-21	0.274085	0.088	0.05	1.76361844994546e-16	4	Scfd2	0.0104152
8.11273623795725e-21	0.379813	0.067	0.035	1.8789097127109e-16	4	Gstm4	0.012154
8.17872354029295e-21	0.121899	0.221	0.157	1.89419237193185e-16	4	Kpna6	0.00780151
8.32565497056787e-21	0.11791	0.076	0.041	1.92822169118352e-16	4	Rnd1	0.00412684
9.55102095305877e-21	0.343135	0.124	0.078	2.21201645272841e-16	4	Lrrc14	0.0157842
9.82980245030579e-21	0.2572	0.035	0.014	2.27658224749082e-16	4	Lbx2	0.0054012
9.97262788753759e-21	0.718801	0.02	0.006	2.3096606187537e-16	4	Gm13166	0.0100632
1.03371752145587e-20	0.373957	0.15	0.1	2.39408977969179e-16	4	Fpgs	0.0186979
1.11951971747753e-20	0.176439	0.063	0.033	2.59280766567796e-16	4	Alkbh4	0.00529316
1.14548454862939e-20	0.617184	0.135	0.089	2.65294221462568e-16	4	Gins1	0.0283905
1.3452891515937e-20	0.619904	0.295	0.238	3.115689675091e-16	4	Gatm	0.0353345
1.38155440013704e-20	0.821042	0.044	0.02	3.19967999071739e-16	4	Tsku	0.019705
1.59054050914656e-20	0.143299	0.297	0.225	3.68369181918343e-16	4	Anapc7	0.0103175
1.61758771301872e-20	0.228754	0.141	0.091	3.74633314335135e-16	4	Gtpbp3	0.0114377
1.67295317987985e-20	0.304482	0.191	0.135	3.87455956460173e-16	4	Gemin5	0.017051
1.92249443203745e-20	0.645389	0.169	0.119	4.45249710459873e-16	4	Ncapd2	0.0322694
1.93880215581233e-20	0.643295	0.069	0.037	4.49026579286136e-16	4	Lrrc75a	0.0205854
2.00899360956976e-20	0.353541	0.097	0.057	4.65282919976356e-16	4	Pomt1	0.0141417
2.07108174336972e-20	0.225232	0.102	0.061	4.79662531764426e-16	4	Zfp579	0.00923452
2.08576654570275e-20	0.164798	0.103	0.062	4.83063531984758e-16	4	Zfp146	0.00675671
2.68638756011667e-20	0.2977	0.42	0.374	6.2216735892302e-16	4	Dnajc9	0.0136942
2.76539509650462e-20	0.161931	0.177	0.123	6.4046550435047e-16	4	Pradc1	0.00874428
2.79681267883665e-20	1.03922	0.014	0.003	6.47741816418568e-16	4	1700028E10Rik	0.0114314
2.99613834421584e-20	0.12022	0.236	0.171	6.93905640520389e-16	4	Vps50	0.00781432
3.15682087310578e-20	0.48442	0.031	0.012	7.31119714211298e-16	4	Nme3	0.00920398
3.26977444073926e-20	0.183127	0.436	0.387	7.57279760475213e-16	4	Pafah1b2	0.00897322
3.30448114612951e-20	2.37468	0.013	0.003	7.65317833443595e-16	4	Tcam1	0.0237468
3.54457867223726e-20	0.550214	0.177	0.125	8.20924420490149e-16	4	Kif20b	0.0286111
3.79672977644413e-20	0.387034	0.055	0.028	8.79322616224461e-16	4	Pdk2	0.0104499
4.63673599289815e-20	0.69681	0.434	0.392	1.07386805595521e-15	4	Ccnd1	0.029266
4.68333828732632e-20	0.885982	0.066	0.036	1.08466114734478e-15	4	Arhgef39	0.0265795
5.1717436923685e-20	0.340229	0.274	0.216	1.19777583915254e-15	4	Ncapd3	0.0197333
5.97984671770656e-20	0.425475	0.041	0.018	1.38493249982084e-15	4	Meak7	0.00978593
7.51109492924325e-20	0.523479	0.035	0.015	1.73956958561274e-15	4	Creb3l3	0.0104696
7.57910296328202e-20	0.163918	0.076	0.042	1.75532024629612e-15	4	Gm26724	0.00557321
9.39558639091929e-20	0.6928	0.127	0.084	2.17601780813691e-15	4	Hist1h1d	0.0297904
9.83695170021753e-20	1.24327	0.021	0.007	2.27823801377038e-15	4	D330050G23Rik	0.0174058
1.03329385053989e-19	1.285	0.021	0.007	2.3931085578504e-15	4	Evpl	0.01799
1.08631455927273e-19	0.19877	0.033	0.013	2.51590451927563e-15	4	Zfp456	0.0039754
1.22173582106046e-19	0.755432	0.114	0.073	2.82954016157604e-15	4	Hist1h2bj	0.0309727
1.28187104287565e-19	0.235035	0.37	0.305	2.9688133353e-15	4	Itpa	0.0152773
1.32316288779843e-19	0.267523	0.068	0.037	3.06444524814116e-15	4	Jmjd8	0.00829322
1.34783461593325e-19	0.426427	0.04	0.018	3.1215849705014e-15	4	Hist2h3c1	0.0093814
1.43629461403484e-19	1.19825	0.02	0.006	3.32645832610468e-15	4	Gm16283	0.0167755
1.56117351384181e-19	0.171394	0.285	0.223	3.61567785805763e-15	4	Pelo	0.0106264
1.64031550060301e-19	0.391984	0.047	0.023	3.79897069939656e-15	4	Naif1	0.00940762
1.77035527725016e-19	0.127201	0.184	0.127	4.10014282211138e-15	4	0610010F05Rik	0.00725046
1.79015462117378e-19	0.913606	0.064	0.034	4.14599810263847e-15	4	Kif18b	0.0274082
2.18632223482718e-19	1.06167	0.014	0.004	5.06352229585975e-15	4	Gm1123	0.0106167
2.25772207549456e-19	1.60364	0.013	0.003	5.2288843268454e-15	4	Gm11613	0.0160364
2.59493076178408e-19	0.678011	0.038	0.017	6.00985964429194e-15	4	B630019K06Rik	0.0142382
2.74305903736083e-19	0.123723	0.178	0.122	6.35292473052768e-15	4	Lactb2	0.00692851
2.84373807699477e-19	0.602126	0.06	0.031	6.58609738631989e-15	4	Tmem69	0.0174617
3.04928403756565e-19	0.586382	0.168	0.119	7.06214183100204e-15	4	Shcbp1	0.0287327
3.88646680058605e-19	0.79131	0.116	0.075	9.00105711015728e-15	4	Aunip	0.0324437
3.92389135809953e-19	0.452492	0.155	0.106	9.08773238535851e-15	4	Stau2	0.0221721
3.97231359606549e-19	0.965137	0.023	0.008	9.19987828848768e-15	4	Zfp951	0.0144771
4.12786949572603e-19	0.215609	0.187	0.131	9.56014575210149e-15	4	Snapc2	0.0120741
4.98977703011324e-19	0.509318	0.236	0.185	1.15563236017423e-14	4	Nup43	0.0259752
5.01645855566434e-19	0.670944	0.165	0.118	1.16181180149186e-14	4	Tdrkh	0.0315344
5.22540248459024e-19	0.138102	0.195	0.139	1.2102032154311e-14	4	Dbr1	0.0077337
5.76866552946241e-19	0.393718	0.015	0.004	1.33602293662349e-14	4	Celsr1	0.00433089
5.77523834236472e-19	0.301084	0.048	0.023	1.33754520009167e-14	4	Tha1	0.00752709
6.00304969648868e-19	0.752695	0.059	0.031	1.39030630970678e-14	4	Parpbp	0.0210755
6.74486737476857e-19	0.296954	0.125	0.081	1.5621112839964e-14	4	Twnk	0.013066
6.89626482541598e-19	0.883612	0.063	0.034	1.59717493356634e-14	4	Kif14	0.0256247
9.23677711167636e-19	0.706887	0.164	0.118	2.13923757906424e-14	4	Trip13	0.0325168
1.10725954998406e-18	0.152213	0.274	0.212	2.56441311776309e-14	4	Ubr7	0.00943724
1.16060274680239e-18	0.463549	0.083	0.049	2.68795596159432e-14	4	Haspin	0.0157607
1.1690790508552e-18	0.362583	0.021	0.007	2.70758708178065e-14	4	Tmem82	0.00507616
1.19288068881517e-18	0.756433	0.112	0.072	2.76271167529594e-14	4	Kifc1	0.0302573
1.35900560159414e-18	0.138407	0.12	0.076	3.14745697329203e-14	4	Ccdc163	0.00608992
1.37582517768425e-18	0.106005	0.122	0.078	3.18641111151673e-14	4	Thap4	0.00466422
1.44263653443542e-18	0.215605	0.051	0.026	3.34114621375244e-14	4	Zfp971	0.00539013
1.47553666273951e-18	1.39044	0.032	0.013	3.41734291090472e-14	4	Nsun7	0.0264183
1.48705156601112e-18	0.176787	0.13	0.084	3.44401142688175e-14	4	Slc30a6	0.00813219
1.59311962633506e-18	0.685592	0.036	0.016	3.689665054592e-14	4	Kyat1	0.0137118
1.63899814453967e-18	0.426447	0.095	0.058	3.79591970275387e-14	4	Prmt6	0.0157785
1.70523235164231e-18	0.390374	0.042	0.019	3.94931812640359e-14	4	Gm26881	0.00897859
1.94053887798892e-18	0.145345	0.133	0.087	4.49428804142234e-14	4	Mtfmt	0.00668587
1.96333778291315e-18	0.261245	0.069	0.038	4.54709030522686e-14	4	Atg4c	0.00809858
1.98138564599401e-18	0.175601	0.129	0.084	4.58888915612213e-14	4	Mgme1	0.00790203
1.98335170501682e-18	0.182516	0.251	0.19	4.59344254881895e-14	4	Ddx19a	0.0111335
2.18275299121455e-18	0.363944	0.221	0.163	5.0552559276529e-14	4	E2f1	0.0211087
2.21954805078962e-18	0.592707	0.057	0.03	5.14047328562877e-14	4	Ddias	0.0160031
2.22229478070588e-18	0.110339	0.059	0.031	5.14683471211481e-14	4	Elac1	0.00308949
2.44183225257357e-18	0.170022	0.059	0.031	5.65528349696038e-14	4	Recql5	0.00476062
2.49374714051519e-18	0.260905	0.33	0.274	5.77551837743318e-14	4	Arl2	0.0146107
2.51503769810151e-18	0.255607	0.094	0.057	5.82482730880311e-14	4	Rhbdd3	0.00945745
3.12378628194863e-18	0.260235	0.108	0.068	7.23468902899302e-14	4	Blm	0.0104094
3.18331946028207e-18	0.482654	0.043	0.02	7.37256787001327e-14	4	Xkr8	0.011101
3.33606456309646e-18	0.124511	0.069	0.038	7.72632552813141e-14	4	Pdp2	0.00385984
3.54658488908431e-18	0.810962	0.071	0.04	8.21389060311925e-14	4	Oip5	0.0251398
4.06640279583302e-18	0.344432	0.133	0.088	9.41778887514928e-14	4	Tdp1	0.0154995
4.76494657180842e-18	0.160187	0.412	0.341	1.10356162603083e-13	4	Rab12	0.0113733
5.01818262481453e-18	0.205226	0.172	0.12	1.16221109590704e-13	4	Klhl21	0.0106718
5.03301683657754e-18	0.18912	0.146	0.098	1.16564669935136e-13	4	Atrip	0.00907776
5.44044197200235e-18	1.83472	0.011	0.002	1.26000636071575e-13	4	Trpm1	0.0165125
5.7864754545805e-18	0.105709	0.088	0.052	1.34014771528084e-13	4	Cyb5d2	0.00380553
5.80220032748488e-18	0.296939	0.247	0.191	1.3437895958455e-13	4	Msh2	0.0166286
6.41332296694646e-18	0.141235	0.2	0.145	1.4853255991448e-13	4	Rrn3	0.00776792
7.16204177267324e-18	0.187905	0.149	0.101	1.65872887455112e-13	4	AU022252	0.00901945
7.6594563923533e-18	0.151551	0.267	0.206	1.77393010046902e-13	4	Cnot10	0.00924459
8.15816499105559e-18	0.837031	0.057	0.03	1.88943101192848e-13	4	Fanca	0.0225998
9.60268565235532e-18	0.243489	0.13	0.086	2.22398199708549e-13	4	Fam118b	0.0107135
1.08958583576115e-17	0.140441	0.226	0.168	2.52348079562282e-13	4	Gnpat	0.00814557
1.12466585455963e-17	0.205151	0.032	0.014	2.60472611916011e-13	4	Rtl5	0.00369272
1.23306059026735e-17	1.13719	0.011	0.003	2.85576832705919e-13	4	Gm50105	0.00909749
1.35454800802693e-17	0.267428	0.129	0.086	3.13713318659037e-13	4	Cenpl	0.0114994
1.36315450683035e-17	0.115111	0.203	0.147	3.1570658378191e-13	4	Cep295	0.00644624
1.45523226523226e-17	0.352876	0.177	0.129	3.37031792627792e-13	4	Exosc2	0.0169381
1.52452560735694e-17	0.342932	0.204	0.152	3.53080130663867e-13	4	E2f3	0.0178325
1.56048383174211e-17	0.443434	0.081	0.048	3.61408055431473e-13	4	Miga2	0.0146333
1.56640626251678e-17	0.333516	0.244	0.189	3.62779690398886e-13	4	Rrp1b	0.0183434
1.71579512173972e-17	0.274692	0.025	0.009	3.9737815019492e-13	4	Gm45606	0.00439507
1.87679964186929e-17	0.122716	0.104	0.065	4.34666797056928e-13	4	Strada	0.00478591
2.14209414763219e-17	0.493767	0.198	0.148	4.96109004591614e-13	4	Asf1b	0.0246884
2.63957732750197e-17	0.44949	0.057	0.03	6.11326109049455e-13	4	Tubd1	0.0121362
3.0536015223273e-17	0.615087	0.051	0.027	7.07214112571002e-13	4	Nipsnap1	0.0147621
3.05368229025311e-17	0.181584	0.118	0.077	7.07232818422621e-13	4	Synj2	0.00744494
3.10812739186762e-17	0.313592	0.235	0.182	7.1984230395654e-13	4	Tsr1	0.0166204
4.47041212642382e-17	0.583393	0.163	0.117	1.03534744847976e-12	4	Ndc80	0.0268361
5.04134263859668e-17	0.105756	0.217	0.16	1.16757495509899e-12	4	R3hcc1	0.00602808
5.70856309606749e-17	0.152264	0.136	0.091	1.32210321304923e-12	4	Bloc1s5	0.00685189
6.22219297523838e-17	0.198295	0.089	0.054	1.44105989306521e-12	4	Tpm3-rs7	0.00694033
6.34586514947819e-17	0.66675	0.109	0.071	1.46970236861915e-12	4	Cdca2	0.0253365
7.16848509280929e-17	0.600268	0.026	0.01	1.66022114749463e-12	4	Gm19967	0.00960428
7.54546441445576e-17	0.641005	0.042	0.021	1.74752955838795e-12	4	Rpgr	0.0134611
7.82418639383181e-17	0.42551	0.028	0.011	1.81208156881145e-12	4	Proscos	0.00723367
8.83228932734042e-17	0.522704	0.068	0.039	2.04555820821204e-12	4	Aplf	0.0151584
8.85133157616956e-17	0.54492	0.103	0.066	2.04996839304087e-12	4	Suv39h2	0.020162
9.65158516742366e-17	0.637403	0.173	0.128	2.23530712477532e-12	4	Pbk	0.0286831
1.03023107258945e-16	0.803641	0.04	0.019	2.38601516411716e-12	4	Ip6k3	0.0168765
1.06647051529863e-16	0.213624	0.156	0.108	2.46994571343163e-12	4	Trmu	0.0102539
1.09430299962698e-16	1.64618	0.012	0.003	2.53440574713609e-12	4	Cacna1b	0.0148156
1.14328956453131e-16	0.380243	0.056	0.03	2.64785863145452e-12	4	Zswim1	0.00988633
1.26443769815248e-16	0.139448	0.035	0.016	2.92843770892115e-12	4	Samd10	0.00264951
1.55424909622377e-16	0.424021	0.215	0.168	3.59964090685426e-12	4	Spry1	0.019929
1.66226636671556e-16	0.43407	0.068	0.039	3.84980890531323e-12	4	Ufsp1	0.012588
1.87369959803397e-16	0.152483	0.372	0.319	4.33948826904668e-12	4	Upf3b	0.00808158
2.13372098750416e-16	0.677579	0.346	0.351	4.94169780705963e-12	4	Cav1	-0.0033879
2.35449788741635e-16	0.801172	0.015	0.004	5.45301710725627e-12	4	Xlr3b	0.00881289
2.49586904996192e-16	0.169141	0.181	0.132	5.7804327197118e-12	4	Nol9	0.00828791
2.53627132860134e-16	0.169603	0.027	0.011	5.87400439704071e-12	4	Slfn3	0.00271365
2.54986913715061e-16	0.564236	0.036	0.017	5.90549692164082e-12	4	Pigl	0.0107205
2.63762449685251e-16	0.357663	0.064	0.036	6.10873833471042e-12	4	Ubiad1	0.0100146
2.85504257200809e-16	0.123536	0.209	0.156	6.61227859677074e-12	4	Hsf1	0.0065474
2.97703471424491e-16	0.127349	0.326	0.266	6.8948123981912e-12	4	Ilf3	0.00764094
3.08758086482942e-16	0.103961	0.082	0.049	7.15083728294493e-12	4	Wdr24	0.0034307
3.10895422707155e-16	0.656946	0.032	0.014	7.20033798989771e-12	4	A930015D03Rik	0.011825
3.15889909906558e-16	1.50314	0.01	0.002	7.31601031343589e-12	4	Card14	0.0120252
3.35406778522655e-16	0.658135	0.038	0.018	7.76802099058469e-12	4	Gm5532	0.0131627
3.61310848972045e-16	0.138589	0.165	0.116	8.36795926219256e-12	4	Arl16	0.00679087
3.751196540409e-16	0.228411	0.452	0.415	8.68777118758724e-12	4	1110065P20Rik	0.00845121
3.91168588393533e-16	0.408731	0.046	0.024	9.05946450719423e-12	4	Zfp874a	0.00899207
4.21646900249453e-16	0.281801	0.138	0.095	9.76534220977733e-12	4	Rhbdd2	0.0121174
4.5670931319005e-16	0.294081	0.36	0.316	1.05773876934816e-11	4	Ubap2	0.0129396
4.85674373772023e-16	0.425578	0.083	0.051	1.12482184965601e-11	4	Haus5	0.0136185
4.87319715862001e-16	0.769083	0.027	0.011	1.12863246193639e-11	4	6330408M09Rik	0.0123053
5.07298281525498e-16	1.07147	0.038	0.018	1.17490282001305e-11	4	Flacc1	0.0214294
5.29416532830826e-16	0.736583	0.023	0.009	1.22612869003619e-11	4	Tsix	0.0103122
5.31042043926362e-16	0.89315	0.02	0.007	1.22989337373345e-11	4	Spata48	0.0116109
5.77163692877045e-16	0.110227	0.261	0.203	1.33671111270324e-11	4	Prpf4	0.00639316
5.80787515032402e-16	0.164031	0.127	0.085	1.34510388481504e-11	4	Rmdn3	0.00688932
5.83429863247738e-16	1.31455	0.022	0.008	1.35122356328176e-11	4	Gm17108	0.0184038
6.08499417547496e-16	0.110167	0.08	0.048	1.40928465104e-11	4	Mettl17	0.00352533
7.18618392852052e-16	0.634576	0.041	0.02	1.66432019784535e-11	4	Gm10941	0.0133261
7.49386696490705e-16	0.430603	0.032	0.014	1.73557958907247e-11	4	Nupr1l	0.00775086
8.62566139480654e-16	0.211469	0.21	0.158	1.99770317903719e-11	4	2810006K23Rik	0.0109964
8.6813112460295e-16	0.540303	0.119	0.082	2.01059168458043e-11	4	Tfap4	0.0199912
9.43460264342556e-16	0.106598	0.107	0.069	2.18505397221736e-11	4	Abcb10	0.00405073
1.000998636382e-15	0.113095	0.26	0.203	2.31831284186071e-11	4	Metap1	0.00644644
1.04132827138535e-15	0.995892	0.023	0.009	2.41171627652846e-11	4	Gm26930	0.0139425
1.16932095180477e-15	0.165947	0.392	0.339	2.70814732437984e-11	4	9130401M01Rik	0.00879521
1.39985026503007e-15	0.467598	0.228	0.182	3.24205321380965e-11	4	Zmynd19	0.0215095
1.62123987607216e-15	0.349166	0.078	0.047	3.75479155298313e-11	4	Mrnip	0.0108241
1.64114406191734e-15	0.461115	0.078	0.047	3.80088964740055e-11	4	Dph2	0.0142946
1.89161200868227e-15	0.114075	0.102	0.065	4.38097341210814e-11	4	Tab1	0.00422076
1.94610123927542e-15	0.415433	0.176	0.131	4.50717047016187e-11	4	Msto1	0.0186945
1.956050995351e-15	0.837469	0.149	0.109	4.53021410523291e-11	4	Hist1h3c	0.0334988
2.47447294486279e-15	0.53622	0.102	0.067	5.73087934030222e-11	4	Cenpn	0.0187677
2.64185084341604e-15	0.289314	0.115	0.076	6.11852655335154e-11	4	Pwp2	0.0112832
2.71897507332254e-15	0.4395	0.066	0.038	6.29714626981501e-11	4	Ccsap	0.012306
2.74948758108271e-15	0.11215	0.203	0.15	6.36781323778756e-11	4	Map1s	0.00594397
2.85399459760113e-15	0.658061	0.096	0.062	6.60985148804422e-11	4	Spag5	0.0223741
2.99691860045104e-15	0.639658	0.163	0.122	6.94086347864461e-11	4	Shmt1	0.026226
3.11359762945173e-15	0.391722	0.07	0.041	7.21109210981021e-11	4	Chtf8	0.0113599
3.19319080573608e-15	0.13922	0.156	0.111	7.39542990608475e-11	4	Gphn	0.0062649
3.20514788122292e-15	0.206133	0.076	0.046	7.42312249291228e-11	4	Accs	0.006184
3.41010189386357e-15	1.04649	0.011	0.003	7.89779598618803e-11	4	Gm10847	0.00837195
4.40915949014075e-15	0.273942	0.059	0.033	1.0211613379166e-10	4	Ercc2	0.00712248
4.63560130323342e-15	0.283679	0.032	0.015	1.07360526182886e-10	4	Phldb3	0.00482255
4.84281488994053e-15	0.245858	0.135	0.094	1.12159592851023e-10	4	Mthfsd	0.0100802
5.00442112708977e-15	0.116623	0.163	0.116	1.15902393303399e-10	4	Slc35b4	0.00548128
5.22515069613979e-15	0.26077	0.02	0.007	1.21014490122598e-10	4	Gm16096	0.00339
5.77688191565854e-15	0.174918	0.227	0.177	1.33792585166652e-10	4	Cenpq	0.00874592
6.34538409338537e-15	0.34889	0.216	0.17	1.46959095602805e-10	4	Xrcc6	0.0160489
6.41464101834202e-15	1.49873	0.011	0.003	1.48563085984801e-10	4	Gm29453	0.0119899
7.0391451159905e-15	0.428358	0.251	0.207	1.6302660088634e-10	4	Nudcd1	0.0188478
8.03986005448294e-15	0.193112	0.159	0.114	1.86203158861825e-10	4	Acad9	0.00869004
1.02429313422971e-14	0.191912	0.245	0.191	2.372262898876e-10	4	Naa25	0.0103633
1.16217827197537e-14	0.110371	0.276	0.223	2.69160487789496e-10	4	Trappc13	0.00584969
1.23263096329412e-14	0.694516	0.038	0.019	2.85477331098918e-10	4	Gm10184	0.0131958
1.56093911057489e-14	0.447577	0.069	0.042	3.61513498009146e-10	4	Vars2	0.0120846
1.70586162733038e-14	1.06173	0.03	0.013	3.95077552889717e-10	4	P2rx5	0.0180494
1.71282602193725e-14	0.297818	0.133	0.093	3.96690506680667e-10	4	Dennd2a	0.0119127
1.72610256972411e-14	0.532205	0.094	0.061	3.99765355148105e-10	4	Iqgap3	0.0175628
1.93675395482024e-14	0.911736	0.054	0.031	4.48552215936367e-10	4	Eme1	0.0209699
1.97058615883005e-14	0.446184	0.046	0.024	4.5638775438504e-10	4	Zfp28	0.00981606
2.50302485032569e-14	0.209204	0.258	0.207	5.79700555335429e-10	4	Cwc27	0.0106694
2.79407469927798e-14	0.103775	0.057	0.032	6.47107700352781e-10	4	Ttc38	0.00259438
2.91105012952692e-14	0.489485	0.076	0.047	6.74199209998435e-10	4	Mlh1	0.0141951
3.31654603335944e-14	0.502493	0.189	0.146	7.68112061326046e-10	4	Kif23	0.0216072
3.36603910461393e-14	0.260389	0.212	0.166	7.79574656628587e-10	4	Rcl1	0.0119779
3.4925738536621e-14	0.147818	0.36	0.308	8.08880104508141e-10	4	Ash2l	0.00768653
4.52952182823349e-14	0.372353	0.04	0.02	1.04903725541888e-09	4	Rsl1	0.00744705
5.04280666008794e-14	0.205357	0.064	0.037	1.16791402247637e-09	4	Btbd6	0.00554464
5.1419125225429e-14	0.165492	0.109	0.073	1.19086694022094e-09	4	Cep89	0.00595771
5.26282614963901e-14	0.143513	0.023	0.009	1.2188705362564e-09	4	Tmem150b	0.00200918
6.19930259400611e-14	0.290653	0.078	0.049	1.43575848077181e-09	4	Cntrob	0.00842894
6.27598102967391e-14	0.177042	0.117	0.08	1.45351720647248e-09	4	Mettl2	0.00655054
6.34892748454013e-14	0.177481	0.083	0.053	1.47041160541949e-09	4	Gtf2e1	0.00532442
6.71289226409803e-14	0.206964	0.068	0.041	1.5547058483651e-09	4	2610306M01Rik	0.00558803
6.89351046125986e-14	0.146025	0.293	0.24	1.59653702282778e-09	4	Sdad1	0.00773934
7.01515022750079e-14	0.12907	0.148	0.106	1.62470879268918e-09	4	Bcl2l12	0.00542093
7.672549953643e-14	0.31013	0.027	0.012	1.77696256926372e-09	4	Dpys	0.00465195
8.01527092156869e-14	0.139539	0.284	0.231	1.85633674543531e-09	4	Desi1	0.00739558
9.12095176298623e-14	0.739845	0.02	0.007	2.11241242830761e-09	4	Epm2a	0.00961798
9.47904336453561e-14	1.69182	0.01	0.003	2.19534644322645e-09	4	Gm44702	0.0118428
1.01607399657924e-13	0.208467	0.088	0.057	2.35322737607751e-09	4	Tmem120b	0.00646248
1.07347473806084e-13	0.574477	0.082	0.052	2.48616749334889e-09	4	Bahcc1	0.0172343
1.13978276515825e-13	0.232485	0.274	0.226	2.63973688410651e-09	4	Rbmx2	0.0111593
1.16048147544447e-13	0.546561	0.098	0.066	2.68767509712939e-09	4	Pfas	0.01749
1.42336600408315e-13	0.425476	0.139	0.101	3.29651566545659e-09	4	Lmnb2	0.0161681
1.46145526686791e-13	0.367611	0.084	0.054	3.38473039806608e-09	4	Acad10	0.0110283
1.5755084280784e-13	0.573486	0.193	0.153	3.64887751942958e-09	4	Mnd1	0.0229394
1.66617942245298e-13	0.338106	0.271	0.23	3.8588715424011e-09	4	Dimt1	0.0138623
1.6677343546742e-13	0.107308	0.148	0.106	3.86247276542544e-09	4	Exoc3l4	0.00450695
1.70280552455678e-13	0.17266	0.33	0.279	3.94369759487351e-09	4	Rif1	0.00880567
1.71131509837076e-13	0.264185	0.186	0.142	3.96340576782668e-09	4	Cdca4	0.0116241
1.82673114429999e-13	0.616717	0.058	0.034	4.23070933019877e-09	4	Efcab11	0.0148012
2.10736683872717e-13	0.684648	0.357	0.337	4.88066159849213e-09	4	Atad2	0.013693
2.22783520798506e-13	0.124694	0.137	0.098	5.15966634169341e-09	4	Mtrf1l	0.00486308
2.27968982407531e-13	0.211799	0.098	0.065	5.27976163255842e-09	4	Lancl2	0.00698935
2.30877359471821e-13	0.287509	0.164	0.122	5.34711964536738e-09	4	Gpsm2	0.0120754
2.34689988101422e-13	0.626005	0.163	0.124	5.43542012442894e-09	4	Cenph	0.0244142
2.45803114499338e-13	0.410464	0.022	0.009	5.69280013180466e-09	4	Elovl7	0.00533603
2.74417653690047e-13	0.257589	0.076	0.047	6.35551285946148e-09	4	Wars2	0.00747007
3.75974325746207e-13	0.303786	0.234	0.19	8.70756538428215e-09	4	Adat2	0.0133666
3.76550139293587e-13	0.41466	0.075	0.047	8.72090122603948e-09	4	Tedc2	0.0116105
3.79216962896058e-13	0.986191	0.015	0.005	8.78266486067271e-09	4	Gm41409	0.00986191
3.98507088557638e-13	0.221509	0.088	0.057	9.22942417099491e-09	4	Dis3l	0.00686677
4.25369475807376e-13	0.927128	0.029	0.013	9.85155705969883e-09	4	Dner	0.0148341
5.11644218578824e-13	0.151153	0.206	0.161	1.18496801022856e-08	4	Grpel2	0.00680189
5.24100927267231e-13	0.499779	0.046	0.025	1.21381774755091e-08	4	Gnb1l	0.0104954
5.44457905391581e-13	0.861339	0.199	0.164	1.2609645088869e-08	4	Uhrf1	0.0301469
5.50475182081492e-13	1.31289	0.02	0.008	1.27490052170073e-08	4	Hist1h2ad	0.0157547
6.10375674678321e-13	0.554305	0.07	0.044	1.41363006255499e-08	4	Bard1	0.0144119
6.27987773945957e-13	0.718818	0.025	0.011	1.45441968445884e-08	4	A630023A22Rik	0.0100635
7.28055749543156e-13	0.316929	0.34	0.306	1.68617711594195e-08	4	Mnat1	0.0107756
8.20037768526384e-13	1.42774	0.01	0.003	1.8992074719071e-08	4	Gm28323	0.0099942
8.30493785242709e-13	0.249498	0.164	0.123	1.92342360662211e-08	4	Adck5	0.0102294
9.70474526424672e-13	0.649715	0.14	0.104	2.24761900319954e-08	4	Rad51	0.0233897
9.7263952382007e-13	0.551576	0.028	0.013	2.25263313716728e-08	4	Zfp341	0.00827364
9.84847058963404e-13	0.614579	0.022	0.01	2.28090578855924e-08	4	Gm11772	0.00737495
1.02040758008905e-12	0.585572	0.21	0.169	2.36326395548624e-08	4	Hist1h4d	0.0240084
1.11233256444571e-12	0.157552	0.183	0.141	2.57616221925626e-08	4	St7	0.0066172
1.22366932057616e-12	0.229184	0.297	0.251	2.83401814645439e-08	4	Decr1	0.0105425
1.30730341003479e-12	0.242567	0.134	0.096	3.02771469764057e-08	4	Eno1b	0.00921754
1.44493625604642e-12	0.126879	0.2	0.155	3.3464723690035e-08	4	Cep85	0.00570954
1.58102416024473e-12	0.950711	0.013	0.004	3.66165195512679e-08	4	Klhl35	0.0085564
1.58374364459558e-12	0.606032	0.265	0.24	3.66795028088336e-08	4	Morrbid	0.0151508
1.72713962971978e-12	0.231909	0.052	0.03	4.00005538243102e-08	4	Mettl18	0.00510199
1.7483031974287e-12	0.223384	0.038	0.02	4.04907020524486e-08	4	Gm42047	0.0040209
1.89495637871222e-12	0.380404	0.04	0.021	4.3887189730975e-08	4	Pex26	0.00722767
1.99888649440086e-12	0.806276	0.039	0.021	4.62942112103238e-08	4	Wwc1	0.014513
2.20515585632394e-12	0.100544	0.225	0.18	5.10714096324625e-08	4	Rfwd3	0.00452448
2.51184031314801e-12	0.271831	0.092	0.061	5.8174221652508e-08	4	Prepl	0.00842676
2.86012616843428e-12	0.396857	0.03	0.014	6.62405220609379e-08	4	4833417C18Rik	0.00634971
3.48424797562204e-12	0.248327	0.266	0.224	8.06951831154066e-08	4	Lzic	0.0104297
4.1049069086153e-12	0.319736	0.038	0.02	9.50696440035304e-08	4	Gm17259	0.00575525
4.10957132759505e-12	0.346008	0.058	0.035	9.51776719471013e-08	4	Dnaaf5	0.00795819
4.16113400614597e-12	0.124759	0.078	0.05	9.63718635823407e-08	4	Ubxn2b	0.00349324
5.07542142377847e-12	0.431126	0.041	0.022	1.17546760174709e-07	4	Fastkd5	0.00819139
5.63326384518563e-12	0.661517	0.082	0.054	1.30466390654499e-07	4	Prr11	0.0185225
5.88104592215989e-12	1.1481	0.014	0.005	1.36205023557223e-07	4	Gm4316	0.0103329
6.73817061605897e-12	0.318912	0.066	0.042	1.56056031467926e-07	4	Hist1h4c	0.00765388
7.11454255515896e-12	0.367039	0.255	0.218	1.64772805577481e-07	4	Ppat	0.0135804
7.49615527191998e-12	0.386875	0.318	0.297	1.73610956097667e-07	4	Snhg4	0.00812438
8.42724484923379e-12	0.115317	0.069	0.043	1.95174990708255e-07	4	Jmjd7	0.00299825
8.65632542244428e-12	1.12039	0.017	0.007	2.00480496783809e-07	4	Pdf	0.0112039
8.84164877682227e-12	0.229003	0.065	0.041	2.04772585671204e-07	4	Vps25	0.00549607
9.08218020613282e-12	0.300668	0.155	0.117	2.10343293574036e-07	4	Nme6	0.0114254
9.8195831061538e-12	1.00264	0.019	0.008	2.27421544738522e-07	4	4930515G01Rik	0.011029
1.02284426609059e-11	0.102014	0.054	0.032	2.36890732026581e-07	4	Ccdc73	0.00224432
1.16152775705466e-11	0.595657	0.062	0.038	2.69009828533858e-07	4	Mtfr2	0.0142958
1.2693316788384e-11	1.70953	0.011	0.004	2.93977216818974e-07	4	Camsap3	0.0119667
1.27036420170219e-11	0.548083	0.088	0.06	2.94216349114227e-07	4	Hist1h3f	0.0153463
1.282229939681e-11	0.743543	0.031	0.016	2.96964454030119e-07	4	Ret	0.0111531
1.31527182602661e-11	0.203462	0.104	0.072	3.04616954907763e-07	4	Rpp38	0.00651077
1.33425950678036e-11	0.254536	0.44	0.429	3.09014501770332e-07	4	Nsmce2	0.0027999
1.53902223125819e-11	0.150314	0.109	0.077	3.56437548759397e-07	4	Ccdc77	0.00481006
1.68382971888773e-11	0.451682	0.015	0.005	3.89974962894398e-07	4	Ccdc17	0.00451682
1.71836009504815e-11	0.60003	0.212	0.177	3.97972198013151e-07	4	Clspn	0.0210011
1.84826377924042e-11	0.198791	0.144	0.108	4.2805789127208e-07	4	Qtrt1	0.00715649
1.99140012218909e-11	0.611436	0.148	0.114	4.61208268298993e-07	4	Ncapg	0.0207888
2.35470971813909e-11	0.78549	0.051	0.031	5.45350770721014e-07	4	Rmi2	0.0157098
2.47366585539847e-11	0.225216	0.116	0.083	5.72901012110286e-07	4	4930430F08Rik	0.00743214
2.52126917551748e-11	0.125878	0.125	0.09	5.83925941049847e-07	4	Fggy	0.00440573
3.0752471353333e-11	0.310339	0.251	0.21	7.12227236543192e-07	4	Dis3	0.0127239
3.1777699195483e-11	0.130676	0.091	0.061	7.35971513367386e-07	4	Disp1	0.00392027
3.29373332468504e-11	0.302268	0.105	0.074	7.62828637997054e-07	4	Setd6	0.0093703
3.63568901819934e-11	0.641686	0.066	0.042	8.42025576614968e-07	4	Sapcd2	0.0154005
4.59566816929267e-11	0.123776	0.128	0.093	1.06435674800818e-06	4	Mettl21a	0.00433216
4.92545590465275e-11	0.675414	0.209	0.178	1.14073558751758e-06	4	Cenps	0.0209378
4.93130251803927e-11	1.57256	0.013	0.005	1.14208966317789e-06	4	Sh2d4a	0.0125805
5.78015951973826e-11	0.301289	0.069	0.044	1.33868494477138e-06	4	Repin1	0.00753222
6.02026888606651e-11	0.355243	0.046	0.027	1.394294274013e-06	4	Gm16062	0.00674961
6.24069131179462e-11	0.587833	0.02	0.008	1.44534410781163e-06	4	BC037704	0.007054
7.08971870196689e-11	0.320378	0.166	0.129	1.64197885137553e-06	4	Elp6	0.011854
7.16047719919516e-11	0.16353	0.027	0.013	1.6583665193336e-06	4	Dnajc28	0.00228943
8.12470797357919e-11	0.195124	0.188	0.149	1.88168236668094e-06	4	Dcaf1	0.00760982
8.71367439939392e-11	0.18948	0.195	0.156	2.01808699089963e-06	4	Slf1	0.00738971
8.90233712030149e-11	0.105976	0.08	0.053	2.06178127706183e-06	4	Sirt6	0.00286135
9.23321674775874e-11	0.184078	0.213	0.171	2.13841299878092e-06	4	Rpap3	0.0077313
9.30045328194162e-11	1.08038	0.013	0.005	2.15398498009768e-06	4	Zmiz1os1	0.00864302
9.34236108800312e-11	0.459716	0.068	0.044	2.16369082798152e-06	4	Hist1h3d	0.0110332
1.08000270717155e-10	0.100141	0.324	0.288	2.50128626980931e-06	4	Tmem183a	0.00360507
1.1777829902621e-10	0.39283	0.033	0.018	2.72774540544703e-06	4	Acad12	0.00589245
1.20152369455188e-10	0.214329	0.05	0.03	2.78272887658216e-06	4	Ybey	0.00428658
1.24131861692904e-10	0.384121	0.033	0.017	2.87489391680766e-06	4	Junos	0.00614593
1.27896039876232e-10	0.35398	0.041	0.023	2.96207228353353e-06	4	Trpt1	0.00637164
1.5365071475287e-10	0.114384	0.166	0.127	3.55855055367646e-06	4	Cgas	0.00446098
1.54045540529291e-10	0.197162	0.164	0.127	3.56769471865837e-06	4	Tbc1d7	0.00729501
1.65214844648216e-10	0.296665	0.038	0.021	3.82637580205268e-06	4	Mblac1	0.00504331
1.80595795192583e-10	0.374019	0.138	0.104	4.18259861666023e-06	4	Mir99ahg	0.0127166
2.23142554099389e-10	0.173781	0.055	0.034	5.16798155294186e-06	4	Tctn3	0.00364939
2.55912856756393e-10	0.650286	0.293	0.279	5.92694176247806e-06	4	Myc	0.009104
2.5640548717472e-10	0.367325	0.038	0.021	5.93835108296652e-06	4	Mks1	0.00624453
3.01917029990139e-10	0.376996	0.042	0.024	6.99239841457163e-06	4	Klc2	0.00678592
3.18089038288194e-10	0.381121	0.249	0.217	7.36694212675457e-06	4	Polr3h	0.0121959
4.47675820201881e-10	0.131416	0.123	0.091	1.03681719958756e-05	4	Bckdhb	0.00420531
4.55164854948134e-10	0.289544	0.037	0.021	1.05416180405988e-05	4	Ttc12	0.0046327
4.64765008354173e-10	0.248479	0.316	0.289	1.07639575934826e-05	4	D10Wsu102e	0.00670894
4.76289216311002e-10	0.214937	0.098	0.069	1.10308582497628e-05	4	Mmab	0.00623318
5.21645616499405e-10	0.121269	0.045	0.027	1.20813124781262e-05	4	4833408A19Rik	0.00218283
5.59979935488077e-10	0.292303	0.105	0.076	1.29691353059039e-05	4	Tsen54	0.00847678
6.2791355177825e-10	0.502188	0.03	0.016	1.45424778591843e-05	4	Fam83f	0.00703063
7.02504831881294e-10	0.170165	0.156	0.121	1.62700119063708e-05	4	Saal1	0.00595578
8.649655228681e-10	0.144987	0.14	0.107	2.00326015096252e-05	4	Chd1l	0.00478456
1.02338049558732e-09	0.866286	0.019	0.009	2.37014922778022e-05	4	Gm16576	0.00866286
1.03337636970238e-09	0.529803	0.035	0.02	2.39329967223072e-05	4	Gm28050	0.00794705
1.06448177484948e-09	0.782598	0.013	0.005	2.4653397905514e-05	4	Kcnc3	0.00626079
1.14040210707958e-09	0.144497	0.362	0.328	2.64117127999631e-05	4	Bod1	0.00491291
1.16797243922014e-09	0.141125	0.018	0.008	2.70502416923384e-05	4	6430531B16Rik	0.00141125
1.19792131399e-09	0.132195	0.028	0.014	2.77438576320083e-05	4	4933406P04Rik	0.00185073
1.29189205592752e-09	0.642835	0.017	0.008	2.99202200152813e-05	4	Ovca2	0.00578551
1.3042859265056e-09	0.1898	0.142	0.109	3.02072620578697e-05	4	1700037H04Rik	0.00626339
1.32396552107235e-09	0.105111	0.017	0.007	3.06630414680357e-05	4	Kctd21	0.00105111
1.39210559574007e-09	0.352229	0.021	0.01	3.224116559734e-05	4	Spata2l	0.00387452
1.44232300846609e-09	0.606336	0.169	0.137	3.34042008760747e-05	4	Uchl1	0.0194028
1.47922808868186e-09	0.872184	0.019	0.009	3.42589225338718e-05	4	A230028O05Rik	0.00872184
1.50190440191195e-09	0.813871	0.031	0.017	3.47841059482807e-05	4	Hist1h2bf	0.0113942
1.53371075970098e-09	1.50279	0.01	0.003	3.55207411946747e-05	4	2810414N06Rik	0.0105195
1.54406251356303e-09	0.929826	0.014	0.006	3.57604878141198e-05	4	Prkn	0.0074386
1.62104339046475e-09	0.1772	0.061	0.04	3.75433649231636e-05	4	3010003L21Rik	0.0037212
1.72283525989355e-09	0.419512	0.027	0.014	3.99008646191346e-05	4	Fhit	0.00545365
1.72477070493775e-09	0.233456	0.298	0.263	3.99456895263583e-05	4	Znhit6	0.00817097
1.80767027475923e-09	0.176106	0.014	0.006	4.18656435634237e-05	4	Gm26571	0.00140885
2.31369733284943e-09	0.70743	0.018	0.008	5.35852302287928e-05	4	Kbtbd8	0.0070743
2.40083188154866e-09	0.155734	0.072	0.049	5.56032663766669e-05	4	Jpx	0.00358188
2.83465195031044e-09	0.280821	0.099	0.071	6.56505391691898e-05	4	Dsn1	0.00786298
3.03848296583917e-09	0.378825	0.347	0.304	7.03712654888351e-05	4	Pttg1	0.0162895
3.07678522102859e-09	0.733919	0.022	0.01	7.12583457190222e-05	4	A330074K22Rik	0.00880703
3.13416287110337e-09	0.210385	0.011	0.004	7.25872120947541e-05	4	E130208F15Rik	0.00147269
3.18435451357498e-09	0.122688	0.093	0.066	7.37496505343965e-05	4	2700049A03Rik	0.00331258
3.33895979268293e-09	0.24303	0.04	0.024	7.73303087985366e-05	4	C230037L18Rik	0.00388848
3.38370286948995e-09	0.137128	0.042	0.025	7.83665584573872e-05	4	Tmem186	0.00233117
3.9704437199851e-09	0.277013	0.113	0.084	9.19554765548548e-05	4	Cenpu	0.00803337
4.0366834542743e-09	0.496233	0.073	0.05	9.34895888009929e-05	4	Hist1h2bm	0.0114134
4.191424143702e-09	0.201258	0.082	0.057	9.70733831681383e-05	4	Lrrc20	0.00503144
4.41642739597129e-09	0.368137	0.076	0.053	0.000102284	4	Hist1h2bn	0.00846714
4.70989084053655e-09	0.178391	0.096	0.069	0.000109081	4	Ddx51	0.00481655
4.72750261800969e-09	0.749037	0.019	0.009	0.000109489	4	Zbtb3	0.00749037
4.94769737812329e-09	0.129253	0.044	0.026	0.000114589	4	Lrsam1	0.00232655
5.04458440398964e-09	0.248827	0.145	0.112	0.000116833	4	Ttll12	0.00821129
5.14457763186585e-09	0.181825	0.072	0.049	0.000119148	4	Ercc8	0.00418197
5.55426275130748e-09	0.453027	0.028	0.015	0.000128637	4	Angel1	0.00588935
6.93072842320833e-09	0.548411	0.024	0.013	0.000160516	4	Zfp324	0.00603252
7.01928789884347e-09	0.10336	0.178	0.143	0.000162567	4	Smpd4	0.00361759
7.38876956106624e-09	0.845222	0.015	0.007	0.000171124	4	Zfp493	0.00676178
7.92853926713827e-09	0.242382	0.031	0.017	0.000183625	4	Zfp850	0.00339335
8.248917142371e-09	0.451728	0.041	0.025	0.000191045	4	Slc9a5	0.00722765
8.48810470508067e-09	0.13791	0.046	0.028	0.000196585	4	Adal	0.00248238
8.54309214926409e-09	0.233495	0.183	0.149	0.000197858	4	Nup133	0.00793882
8.62886127864586e-09	0.439336	0.018	0.008	0.000199844	4	Gm47920	0.00439336
9.66048092919839e-09	0.232251	0.093	0.067	0.000223737	4	Ccdc191	0.00603852
9.69345236856295e-09	1.10418	0.014	0.006	0.0002245	4	Kdm8	0.00883345
1.14963052146773e-08	0.222364	0.127	0.097	0.000266254	4	3110009E18Rik	0.00667093
1.17753286509884e-08	0.564103	0.024	0.013	0.000272717	4	Rpusd2	0.00620514
1.1898889015135e-08	0.257068	0.051	0.032	0.000275578	4	Aars2	0.0048843
1.19124793143013e-08	0.470664	0.078	0.055	0.000275893	4	Ska3	0.0108253
1.20832746669328e-08	0.451379	0.014	0.006	0.000279849	4	Zfp455	0.00361103
1.37453508252108e-08	0.110041	0.297	0.258	0.000318342	4	Aars	0.00429161
1.71104817518522e-08	0.401995	0.319	0.299	0.000396279	4	Mcm4	0.0080399
1.73496521279345e-08	1.17758	0.012	0.005	0.000401818	4	Hist1h4k	0.00824305
1.78933971509243e-08	0.224873	0.157	0.126	0.000414411	4	Amacr	0.00697106
1.96946952622239e-08	0.102581	0.09	0.065	0.000456129	4	Dcun1d2	0.00256452
2.08657189018623e-08	0.365209	0.046	0.029	0.00048325	4	Nutf2	0.00620856
2.91936329095538e-08	0.260413	0.285	0.259	0.000676125	4	Mta1	0.00677073
3.057606112876e-08	0.123243	0.18	0.147	0.000708142	4	Pola2	0.00406703
3.15845151443293e-08	0.206798	0.036	0.022	0.000731497	4	Gm39469	0.00289517
3.46347266496424e-08	0.169428	0.153	0.121	0.00080214	4	Rbl1	0.00542171
3.64570749802008e-08	0.244541	0.122	0.094	0.000844346	4	Gtf2h3	0.00684715
3.65725769450815e-08	0.481409	0.031	0.018	0.000847021	4	Fndc10	0.00625832
3.82231093561309e-08	0.115671	0.068	0.047	0.000885247	4	Ccdc61	0.0024291
4.40449830035169e-08	0.120528	0.143	0.112	0.00102008	4	E2f6	0.00373638
4.4052975448373e-08	0.970676	0.017	0.008	0.00102027	4	Afp	0.00873608
4.44123715519219e-08	0.26577	0.367	0.317	0.00102859	4	Tmem37	0.0132885
4.78630400915314e-08	0.621568	0.016	0.008	0.00110851	4	Cubn	0.00497254
5.89587546182001e-08	1.13573	0.012	0.005	0.00136548	4	Proca1	0.00795009
6.04872285400252e-08	0.492863	0.03	0.017	0.00140088	4	Gm43560	0.00640722
6.20386199636397e-08	0.134224	0.053	0.035	0.00143681	4	Pigg	0.00241603
6.38646337187327e-08	0.448833	0.117	0.09	0.0014791	4	Cip2a	0.0121185
6.55676255081683e-08	0.910331	0.013	0.006	0.00151855	4	Prss22	0.00637232
6.87786590397297e-08	0.350001	0.023	0.012	0.00159291	4	2900005J15Rik	0.00385001
7.66699436515753e-08	0.441715	0.152	0.124	0.00177568	4	Cenpp	0.012368
7.81868302282957e-08	0.231411	0.07	0.049	0.00181081	4	Hgh1	0.00485962
8.19384408945515e-08	0.294841	0.082	0.059	0.00189769	4	Txnrd3	0.00678134
8.35351130248182e-08	0.167512	0.067	0.047	0.00193467	4	Det1	0.00335023
9.05715446235924e-08	0.926223	0.01	0.004	0.00209764	4	Lrrc39	0.00555734
9.57067701921201e-08	0.224461	0.061	0.042	0.00221657	4	Tsacc	0.00426476
9.69862611231456e-08	0.305946	0.173	0.145	0.0022462	4	Slc7a5	0.00856647
1.06557702613675e-07	0.729351	0.01	0.004	0.00246788	4	Gm28874	0.00437611
1.21904209343601e-07	0.637329	0.013	0.006	0.0028233	4	Gm48420	0.0044613
1.3383888163552e-07	0.198577	0.043	0.028	0.00309971	4	Ccdc15	0.00297865
1.50043813237515e-07	0.166348	0.082	0.059	0.00347501	4	Pus7l	0.00382601
1.62816884851617e-07	0.542096	0.014	0.006	0.00377084	4	1500002F19Rik	0.00433677
1.63782266127073e-07	0.403507	0.072	0.052	0.0037932	4	Traip	0.00807014
1.64716434988859e-07	0.456398	0.228	0.203	0.00381483	4	Mcm2	0.01141
1.68469438869679e-07	0.237706	0.068	0.048	0.00390175	4	Pemt	0.00475412
1.88489275386968e-07	0.787512	0.034	0.021	0.00436541	4	Ankle1	0.0102377
2.02895466564747e-07	0.4274	0.069	0.05	0.00469906	4	Hist1h2bb	0.00812059
2.37066476300991e-07	0.181796	0.02	0.01	0.00549046	4	Pfkfb2	0.00181796
2.84458994207483e-07	0.826961	0.018	0.009	0.00658807	4	Gm43573	0.00744265
2.95669352451785e-07	0.11844	0.211	0.178	0.0068477	4	Haus7	0.00390851
3.00834711281268e-07	0.29795	0.021	0.011	0.00696733	4	Eme2	0.0029795
3.65923636974703e-07	0.805968	0.019	0.01	0.00847479	4	Hpdl	0.00725371
3.97606211894936e-07	0.151584	0.041	0.026	0.00920856	4	CAAA01147332.1	0.00227377
4.64604049088022e-07	0.944823	0.02	0.01	0.0107602	4	Gm10131	0.00944823
4.75321945738832e-07	0.111344	0.041	0.026	0.0110085	4	Adcy9	0.00167016
5.16260151031274e-07	0.209786	0.018	0.009	0.0119566	4	Zfp526	0.00188807
5.92421450871199e-07	0.152046	0.144	0.116	0.0137205	4	Mthfd1l	0.00425728
6.37473185017916e-07	0.674929	0.033	0.02	0.0147639	4	Polq	0.00877408
7.05016418359853e-07	0.105804	0.085	0.063	0.0163282	4	Sh3bgrl2	0.00232768
7.38091973783928e-07	0.314066	0.025	0.014	0.0170942	4	5830448L01Rik	0.00345473
8.83890417015238e-07	0.118496	0.488	0.477	0.0204709	4	Tspan3	0.00130345
9.08703392623694e-07	0.240143	0.018	0.009	0.0210456	4	9130019O22Rik	0.00216129
9.10324472169462e-07	0.184099	0.049	0.033	0.0210831	4	Gm9774	0.00294558
9.19384793612414e-07	0.230557	0.042	0.028	0.021293	4	Bend3	0.0032278
1.10819583901935e-06	0.245527	0.089	0.067	0.0256658	4	Neil3	0.0054016
1.14988300686597e-06	0.270441	0.286	0.266	0.0266313	4	Gnb4	0.00540881
1.15461293935215e-06	0.552105	0.013	0.006	0.0267408	4	Gm26862	0.00386473
1.17402983973445e-06	0.729946	0.299	0.276	0.0271905	4	Hist1h1e	0.0167887
1.28308205050258e-06	0.465959	0.071	0.053	0.0297162	4	Hist1h2an	0.00838725
1.29188939137196e-06	0.190818	0.061	0.043	0.0299202	4	Jade3	0.00343472
1.31136763591659e-06	0.428926	0.041	0.027	0.0303713	4	Phf19	0.00600496
1.37770956555861e-06	0.538802	0.148	0.125	0.0319078	4	Kif4	0.0123924
1.38861046436704e-06	0.151077	0.026	0.015	0.0321602	4	Serpinc1	0.00166184
1.58425521457563e-06	0.208886	0.018	0.009	0.0366914	4	Zfp69	0.00187997
1.58937099899836e-06	0.149589	0.028	0.017	0.0368098	4	Gm36371	0.00164548
1.75798873082414e-06	0.344115	0.114	0.091	0.040715	4	Pole2	0.00791465
2.00477139120381e-06	0.10697	0.1	0.078	0.0464305	4	Fastkd3	0.00235334
2.02648422891163e-06	0.946156	0.013	0.006	0.0469334	4	Gm4737	0.00662309
2.06793787341238e-06	0.425396	0.018	0.009	0.0478934	4	Prdm11	0.00382857
2.16911050320985e-06	0.519488	0.017	0.009	0.0502366	4	5430402O13Rik	0.0041559
2.3304428951389e-06	0.273425	0.01	0.004	0.0539731	4	Gm47601	0.00164055
2.44106426814549e-06	0.242512	0.013	0.006	0.056535	4	Map10	0.00169759
2.54820404090492e-06	0.601794	0.023	0.013	0.0590164	4	Syt6	0.00601794
2.82143556645971e-06	0.456641	0.141	0.118	0.0653444	4	Fbxo5	0.0105027
2.98308207918583e-06	0.181868	0.035	0.023	0.0690882	4	Jmjd4	0.00218241
3.13678194575622e-06	0.225955	0.044	0.029	0.0726479	4	Cmtr2	0.00338932
3.38854485394499e-06	0.455877	0.011	0.005	0.0784787	4	Rnf183	0.00273526
4.36158252567897e-06	0.182447	0.083	0.063	0.101014	4	Fbf1	0.00364894
4.73130213654285e-06	0.35507	0.015	0.008	0.109577	4	Zfp59	0.00248549
4.80811042237734e-06	0.646137	0.016	0.008	0.111356	4	Gm19605	0.00516909
4.94789045577095e-06	0.42034	0.049	0.034	0.114593	4	Gtse1	0.00630511
5.27092642439585e-06	0.216847	0.034	0.022	0.122075	4	1700123M08Rik	0.00260216
5.79015500552617e-06	0.371164	0.05	0.035	0.1341	4	Dus4l	0.00556746
6.24199015846132e-06	0.514855	0.018	0.01	0.144564	4	Gm14488	0.00411884
7.2396778270718e-06	0.766408	0.256	0.249	0.167671	4	Hells	0.00536485
8.28758699001827e-06	1.14932	0.014	0.007	0.191941	4	Rec114	0.00804525
8.86989979392918e-06	0.459536	0.074	0.056	0.205427	4	Stil	0.00827164
8.96039490683482e-06	0.369832	0.058	0.042	0.207523	4	Gen1	0.00591732
9.47157595156368e-06	0.406803	0.018	0.01	0.219362	4	Tcea2	0.00325442
9.98541380249617e-06	0.213786	0.135	0.112	0.231262	4	Polr1e	0.00491709
9.99262616659446e-06	0.2896	0.032	0.02	0.231429	4	Gm47438	0.0034752
1.01557327927714e-05	0.50024	0.014	0.007	0.235207	4	Hyal3	0.00350168
1.08950215068908e-05	0.213028	0.142	0.118	0.252329	4	Mms22l	0.00511267
1.12595967279522e-05	0.26865	0.014	0.007	0.260772	4	Gm28731	0.00188055
1.39395564697615e-05	0.513865	0.194	0.174	0.32284	4	Cdc20	0.0102773
1.4167787651707e-05	0.234767	0.096	0.076	0.328126	4	Spata24	0.00469535
1.47088956242876e-05	0.414414	0.011	0.005	0.340658	4	1700018L02Rik	0.00248648
1.59192554396907e-05	0.125354	0.039	0.026	0.36869	4	Zfp111	0.0016296
1.63868082207046e-05	0.234067	0.036	0.024	0.379518	4	Ctu1	0.00280881
1.67944063434476e-05	0.438255	0.017	0.01	0.388958	4	Atg9b	0.00306779
1.71020332171961e-05	0.690415	0.016	0.009	0.396083	4	Klf8	0.00483291
1.85311317509219e-05	0.728723	0.011	0.005	0.429181	4	3110070M22Rik	0.00437234
2.05722190700927e-05	0.235713	0.02	0.011	0.476453	4	Zfp85	0.00212141
2.25481276824011e-05	0.754786	0.01	0.005	0.522215	4	Gm45885	0.00377393
2.38939432249732e-05	0.501674	0.015	0.008	0.553384	4	D830035M03Rik	0.00351172
2.53088233975198e-05	0.102856	0.105	0.084	0.586152	4	Wdr76	0.00215997
2.53829347874403e-05	0.132431	0.078	0.06	0.587869	4	Rtel1	0.00238375
2.81699086772242e-05	0.754246	0.215	0.203	0.652415	4	Rrm2	0.00905095
3.04789036074649e-05	0.342764	0.149	0.129	0.705891	4	Cdca7l	0.00685529
3.21178245488854e-05	0.453019	0.074	0.058	0.743849	4	Gm21887	0.00724831
3.32587939613713e-05	0.147582	0.142	0.119	0.770274	4	Atad5	0.00339439
3.58326412967755e-05	0.114104	0.054	0.039	0.829884	4	Tmem14a	0.00171157
3.76161392352941e-05	0.50813	0.039	0.027	0.87119	4	Duoxa1	0.00609756
3.99200182654125e-05	0.719002	0.011	0.006	0.924548	4	Rell2	0.00359501
4.04486559441918e-05	0.188834	0.197	0.174	0.936791	4	Nup85	0.00434318
4.4867042200124e-05	0.164884	0.01	0.005	1	4	Gm5244	0.00082442
4.76559097088093e-05	0.168512	0.22	0.198	1	4	Prps1	0.00370726
4.96293404094345e-05	0.154742	0.055	0.041	1	4	Tarbp1	0.00216638
5.40449861279603e-05	0.416779	0.016	0.009	1	4	Slc25a42	0.00291745
6.0441019926837e-05	0.345529	0.014	0.008	1	4	Gm44699	0.00207317
6.95269081139722e-05	0.207804	0.022	0.014	1	4	Ssc4d	0.00166243
7.06790945835771e-05	0.101635	0.088	0.07	1	4	Kif18a	0.00182944
8.41270462404717e-05	0.262156	0.082	0.066	1	4	Hist1h2ab	0.00419449
8.88420138666427e-05	0.119851	0.012	0.006	1	4	Gm15445	0.000719105
9.56726772703588e-05	0.440916	0.013	0.007	1	4	Sdsl	0.00264549
0.000108037	0.290363	0.026	0.017	1	4	Fn3krp	0.00261327
0.000117337	0.153135	0.01	0.005	1	4	Gm48960	0.000765675
0.000133574	0.150575	0.022	0.014	1	4	Zswim3	0.0012046
0.000141419	0.199425	0.103	0.085	1	4	Raet1e	0.00358965
0.000157373	0.264067	0.044	0.032	1	4	Lipt1	0.0031688
0.000162072	0.430661	0.013	0.007	1	4	Tesmin	0.00258397
0.000180616	0.420067	0.126	0.107	1	4	Pimreg	0.00798127
0.000181738	0.195658	0.168	0.148	1	4	Cdc25a	0.00391316
0.000208997	0.75731	0.013	0.007	1	4	B230317F23Rik	0.00454386
0.000216235	0.179521	0.083	0.067	1	4	Wdhd1	0.00287234
0.000218146	0.187589	0.021	0.014	1	4	Zfp54	0.00131313
0.00023877	0.118688	0.021	0.013	1	4	Opn3	0.000949503
0.000246618	0.215518	0.299	0.293	1	4	Psph	0.00129311
0.000248236	0.338648	0.134	0.117	1	4	Dctd	0.00575702
0.000261009	0.15897	0.052	0.039	1	4	Tmcc2	0.00206661
0.000288935	0.590511	0.018	0.011	1	4	Zfp82	0.00413358
0.000312856	0.39821	0.159	0.142	1	4	Sgo2a	0.00676956
0.000314046	0.351019	0.077	0.063	1	4	Pcyox1l	0.00491426
0.000343273	0.483108	0.121	0.105	1	4	Fignl1	0.00772973
0.000384005	0.151525	0.04	0.029	1	4	Crppa	0.00166678
0.00038597	0.154993	0.049	0.036	1	4	Zfp518b	0.00201491
0.000387865	0.111157	0.038	0.028	1	4	Klhl8	0.00111157
0.000413287	0.306925	0.025	0.017	1	4	Pars2	0.0024554
0.000415932	0.55041	0.02	0.013	1	4	Tigd5	0.00385287
0.000429614	0.573253	0.011	0.006	1	4	Spata5l1	0.00286627
0.000465889	0.143757	0.02	0.012	1	4	Gm14327	0.00115006
0.000502506	0.134504	0.091	0.075	1	4	Tsen2	0.00215206
0.000529871	0.293471	0.013	0.007	1	4	Setmar	0.00176083
0.000693393	0.272389	0.059	0.046	1	4	Tedc1	0.00354105
0.000828487	0.479514	0.014	0.009	1	4	Nhlrc1	0.00239757
0.0008446	0.171934	0.011	0.006	1	4	Gm16201	0.000859672
0.000856439	0.354891	0.014	0.009	1	4	4930513N10Rik	0.00177445
0.000895207	0.195682	0.304	0.311	1	4	Epb41l4aos	-0.00136977
0.000951921	0.344672	0.013	0.008	1	4	Gm3435	0.00172336
0.000969661	0.46515	0.011	0.006	1	4	C030013C21Rik	0.00232575
0.00109809	0.343094	0.061	0.049	1	4	Cdc25c	0.00411713
0.00117218	0.451994	0.01	0.005	1	4	Gm36839	0.00225997
0.00142604	0.254428	0.013	0.008	1	4	9130023H24Rik	0.00127214
0.00147205	0.384	0.011	0.006	1	4	Smc2os	0.00192
0.00153171	0.335603	0.027	0.019	1	4	A130051J06Rik	0.00268482
0.00163106	0.258422	0.031	0.022	1	4	Kif24	0.0023258
0.00168296	0.178411	0.223	0.208	1	4	Abhd14a	0.00267617
0.00219879	0.201509	0.054	0.043	1	4	Tyw3	0.0022166
0.00220595	0.100492	0.018	0.012	1	4	Frmd8os	0.000602952
0.00222454	0.167614	0.028	0.02	1	4	Hist1h2br	0.00134091
0.0023528	0.204603	0.016	0.01	1	4	Gm2788	0.00122762
0.002424	0.160009	0.067	0.055	1	4	Efna2	0.0019201
0.00249232	0.335582	0.064	0.052	1	4	Troap	0.00402698
0.0025136	0.268326	0.026	0.019	1	4	Hist2h3b	0.00187828
0.00264366	0.196169	0.03	0.022	1	4	Gm7324	0.00156935
0.00277188	0.233133	0.021	0.014	1	4	Ttc30a1	0.00163193
0.00284102	0.452793	0.013	0.009	1	4	Gm48045	0.00181117
0.00296126	0.298478	0.218	0.208	1	4	Pola1	0.00298478
0.00296387	0.297768	0.044	0.034	1	4	Hist1h2bh	0.00297768
0.00304137	0.193833	0.276	0.271	1	4	Pitrm1	0.000969164
0.00337846	0.28908	0.013	0.008	1	4	E430018J23Rik	0.0014454
0.00338247	0.239027	0.019	0.013	1	4	BC065397	0.00143416
0.00342727	0.334808	0.012	0.007	1	4	Gm26631	0.00167404
0.00346717	0.457575	0.01	0.006	1	4	Dynlt1b	0.0018303
0.00362114	0.134487	0.076	0.063	1	4	Hist1h3i	0.00174833
0.00377881	0.227174	0.038	0.029	1	4	Ccdc14	0.00204456
0.00410079	0.498081	0.169	0.159	1	4	Anln	0.00498081
0.00425952	0.157342	0.058	0.047	1	4	Ddx11	0.00173076
0.00433653	0.165916	0.254	0.245	1	4	Rpa2	0.00149324
0.00439799	0.386862	0.107	0.095	1	4	Mboat1	0.00464234
0.00440877	0.246525	0.031	0.023	1	4	Mtus2	0.0019722
0.00538746	0.303032	0.016	0.01	1	4	Gm20075	0.00181819
0.00546134	0.320844	0.027	0.02	1	4	Ribc1	0.00224591
0.00604359	0.368983	0.113	0.101	1	4	Hist1h1a	0.0044278
0.0062031	0.293239	0.069	0.059	1	4	Chtf18	0.00293239
0.00659986	0.402812	0.014	0.009	1	4	Ccnb1ip1	0.00201406
0.00665323	0.614436	0.014	0.01	1	4	Hist1h2ai	0.00245775
0.00695435	0.37695	0.275	0.276	1	4	Msi2	-0.00037695
0.00707038	0.157045	0.049	0.04	1	4	Hist1h2bg	0.00141341
0.00796169	0.1357	0.136	0.123	1	4	Ckap2	0.0017641
0.00856591	0.166307	0.039	0.031	1	4	Slc5a6	0.00133045
0	9.12116	0.96	0.009	0	5	Cdh5	8.67422
0	7.07522	0.961	0.037	0	5	Pecam1	6.5375
0	7.89236	0.979	0.056	0	5	Egfl7	7.28465
0	9.21471	0.919	0.008	0	5	Gpihbp1	8.3946
0	8.83465	0.915	0.008	0	5	Esam	8.01303
0	5.51925	0.976	0.072	0	5	Ctla2a	4.98941
0	8.62879	0.902	0.008	0	5	Emcn	7.71413
0	9.50423	0.893	0.004	0	5	Adgrl4	8.44926
0	6.02156	0.918	0.051	0	5	Sparcl1	5.22069
0	6.81229	0.924	0.063	0	5	Ramp2	5.86539
0	7.43403	0.872	0.028	0	5	Flt1	6.27432
0	7.54278	0.894	0.058	0	5	Fabp4	6.30577
0	6.94135	0.824	0.021	0	5	Kdr	5.5739
0	4.91184	0.913	0.115	0	5	Cd93	3.91965
0	7.3559	0.818	0.022	0	5	Adgrf5	5.8553
0	5.49209	0.922	0.138	0	5	Ly6c1	4.3058
0	5.38628	0.969	0.189	0	5	Col4a1	4.2013
0	5.08835	0.952	0.176	0	5	Col4a2	3.94856
0	5.52402	0.857	0.082	0	5	Cd34	4.28112
0	6.79575	0.855	0.08	0	5	Plvap	5.2667
0	8.14383	0.782	0.012	0	5	Ptprb	6.27075
0	6.97603	0.776	0.011	0	5	Rasip1	5.33666
0	8.57861	0.755	0.009	0	5	Cldn5	6.39964
0	4.99455	0.975	0.235	0	5	Igfbp7	3.69597
0	6.07348	0.806	0.07	0	5	Slc9a3r2	4.47008
0	8.78687	0.738	0.004	0	5	Tie1	6.44957
0	5.02507	0.854	0.126	0	5	Ecscr	3.65825
0	4.64954	0.839	0.118	0	5	S1pr1	3.35232
0	5.93443	0.772	0.053	0	5	Epas1	4.26685
0	5.18557	0.826	0.109	0	5	Eng	3.71806
0	7.91269	0.719	0.011	0	5	Mmrn2	5.60219
0	3.92188	0.755	0.053	0	5	Gimap6	2.75316
0	7.10971	0.708	0.013	0	5	Fam167b	4.94125
0	7.82707	0.707	0.014	0	5	Cyyr1	5.42416
0	4.5268	0.856	0.167	0	5	Timp3	3.11897
0	6.27425	0.708	0.027	0	5	Icam2	4.27276
0	7.50588	0.692	0.015	0	5	Sox18	5.08148
0	8.68724	0.673	0.003	0	5	Myct1	5.82045
0	6.27643	0.698	0.033	0	5	Pcdh17	4.17382
0	6.13993	0.683	0.031	0	5	Mcam	4.00323
0	8.68061	0.647	0.005	0	5	Clec14a	5.57295
0	9.53631	0.627	0.002	0	5	Robo4	5.96019
0	5.99502	0.643	0.021	0	5	Rapgef5	3.7289
0	4.71914	0.782	0.171	0	5	Arhgap29	2.8834
0	8.74844	0.609	0.003	0	5	Tmem252	5.30155
0	3.89081	0.72	0.122	0	5	Snrk	2.3267
0	5.96937	0.64	0.047	0	5	Vwa1	3.53984
0	7.65887	0.598	0.008	0	5	Cd300lg	4.51873
0	3.17339	0.716	0.127	0	5	F11r	1.86913
0	5.25011	0.643	0.054	0	5	Tshz2	3.09231
0	3.68289	0.73	0.143	0	5	Nid1	2.16186
0	4.76157	0.938	0.352	0	5	Gng11	2.79028
0	4.08284	0.852	0.28	0	5	Hspg2	2.33538
0	3.70621	0.725	0.156	0	5	Itga6	2.10883
0	6.96838	0.582	0.019	0	5	Podxl	3.9232
0	5.163	0.603	0.043	0	5	Col15a1	2.89128
0	4.05757	0.693	0.133	0	5	Rbpms	2.27224
0	5.12641	0.6	0.041	0	5	Calcrl	2.86567
0	6.82933	0.563	0.014	0	5	Adgrg1	3.7493
0	7.51864	0.557	0.01	0	5	Grrp1	4.1127
0	3.36893	0.578	0.034	0	5	Gimap1	1.8327
0	7.03303	0.55	0.008	0	5	Ednrb	3.8119
0	4.7814	0.604	0.062	0	5	Kank3	2.59152
0	4.59251	0.672	0.131	0	5	Abcg2	2.48455
0	5.55186	0.573	0.034	0	5	Palmd	2.99245
0	3.66274	0.689	0.15	0	5	Plpp3	1.97421
0	3.39032	0.746	0.208	0	5	Plxnd1	1.82399
0	5.71395	0.558	0.021	0	5	Fzd4	3.06839
0	2.97965	0.746	0.21	0	5	Ets1	1.59709
0	4.78788	0.573	0.039	0	5	Cracr2b	2.55673
0	5.21318	0.621	0.089	0	5	Igfbp3	2.77341
0	4.08636	0.651	0.122	0	5	Rtl8a	2.16168
0	3.35425	0.631	0.103	0	5	Smagp	1.77105
0	4.20996	0.888	0.361	0	5	Cavin3	2.21865
0	3.6941	0.74	0.213	0	5	Cd200	1.94679
0	3.21562	0.744	0.219	0	5	4931406P16Rik	1.6882
0	3.12415	0.751	0.227	0	5	Nrp1	1.63705
0	4.92035	0.603	0.08	0	5	Mgll	2.57334
0	8.89132	0.524	0.002	0	5	Sox17	4.64127
0	3.67272	0.55	0.029	0	5	Gimap4	1.91349
0	4.17467	0.632	0.113	0	5	Lama4	2.16666
0	5.70838	0.607	0.09	0	5	Aqp1	2.95123
0	1.84547	0.732	0.218	0	5	Slfn5	0.94857
0	4.36145	0.621	0.108	0	5	Nid2	2.23743
0	3.2167	0.692	0.182	0	5	Arhgap31	1.64052
0	4.36157	0.636	0.128	0	5	Kitl	2.21568
0	4.06703	0.665	0.158	0	5	Ehd2	2.06199
0	3.65896	0.968	0.461	0	5	Sptbn1	1.85509
0	3.53699	0.716	0.21	0	5	Ece1	1.78972
0	5.51007	0.523	0.017	0	5	Rasgrp3	2.7881
0	3.49086	0.685	0.182	0	5	Tjp1	1.7559
0	4.67698	0.577	0.078	0	5	Trp53i11	2.33381
0	6.37303	0.514	0.017	0	5	Tek	3.1674
0	8.39563	0.5	0.004	0	5	Aplnr	4.16423
0	5.84383	0.527	0.031	0	5	Tinagl1	2.89854
0	3.60182	0.617	0.123	0	5	Lrrc8c	1.7793
0	5.07085	0.666	0.175	0	5	Cdh13	2.48979
0	5.83193	0.517	0.027	0	5	Afap1l1	2.85764
0	6.74885	0.493	0.012	0	5	Sema3f	3.2462
0	4.31973	0.851	0.37	0	5	Crip2	2.07779
0	3.87295	0.541	0.062	0	5	Pde2a	1.85514
0	3.93622	0.768	0.293	0	5	Tm4sf1	1.8697
0	7.62534	0.48	0.005	0	5	Ushbp1	3.62204
0	5.14387	0.515	0.043	0	5	Dock9	2.42791
0	3.69911	0.593	0.121	0	5	Upp1	1.74598
0	3.59342	0.651	0.18	0	5	Slc43a3	1.6925
0	4.29411	0.505	0.034	0	5	Arap3	2.02252
0	3.99868	0.767	0.297	0	5	Id1	1.87938
0	4.88233	0.598	0.128	0	5	Cavin2	2.29469
0	6.74493	0.477	0.009	0	5	Prex2	3.15663
0	4.34362	0.717	0.25	0	5	Plpp1	2.02847
0	3.8709	0.601	0.135	0	5	Adgrl2	1.80384
0	3.85347	0.604	0.138	0	5	Uaca	1.79572
0	5.57583	0.497	0.031	0	5	Jam2	2.59834
0	6.13973	0.49	0.025	0	5	Cd36	2.85497
0	3.67463	0.491	0.026	0	5	Gimap5	1.7087
0	2.85203	0.7	0.238	0	5	Elk3	1.31764
0	3.30959	0.973	0.512	0	5	Sparc	1.52572
0	3.28652	0.87	0.41	0	5	Ccdc85b	1.5118
0	2.79855	0.84	0.38	0	5	Serpinh1	1.28733
0	7.64377	0.461	0.005	0	5	Fgd5	3.48556
0	2.20562	0.594	0.138	0	5	Tspan13	1.00576
0	2.97377	0.504	0.049	0	5	Lrg1	1.35306
0	4.05635	0.579	0.124	0	5	Jup	1.84564
0	3.17452	0.558	0.109	0	5	Lpar6	1.42536
0	2.82356	0.792	0.345	0	5	Mxd4	1.26213
0	5.76465	0.472	0.026	0	5	Pcdh1	2.57103
0	5.95901	0.453	0.008	0	5	Clec1a	2.65176
0	3.16585	0.665	0.224	0	5	Cd151	1.39614
0	4.96133	0.773	0.334	0	5	Cav1	2.17803
0	5.00838	0.488	0.049	0	5	Ptprm	2.19868
0	7.85681	0.441	0.003	0	5	C130074G19Rik	3.44128
0	4.70201	0.73	0.293	0	5	Tcim	2.05478
0	4.22967	0.48	0.044	0	5	Itga1	1.84414
0	4.21339	0.503	0.067	0	5	Crim1	1.83704
0	3.52743	0.785	0.35	0	5	Nfib	1.53443
0	4.16591	0.541	0.107	0	5	Jcad	1.80801
0	3.96137	0.575	0.142	0	5	Adamts1	1.71527
0	4.53861	0.514	0.082	0	5	Efna1	1.96068
0	4.69737	0.48	0.048	0	5	N4bp3	2.02926
0	3.87984	0.729	0.298	0	5	S100a16	1.67221
0	3.80736	0.648	0.22	0	5	Rgcc	1.62955
0	3.74888	0.521	0.094	0	5	Heg1	1.60077
0	4.02265	0.679	0.253	0	5	Pdlim1	1.71365
0	5.13244	0.471	0.045	0	5	Dysf	2.18642
0	4.18654	0.545	0.121	0	5	Pxdn	1.77509
0	3.23813	0.549	0.125	0	5	Rhoj	1.37297
0	6.13307	0.437	0.013	0	5	Erg	2.60042
0	6.23309	0.437	0.014	0	5	Adcy4	2.6366
0	4.39815	0.49	0.068	0	5	Sema7a	1.85602
0	2.11462	0.868	0.446	0	5	Ly6a	0.892369
0	2.03117	0.798	0.378	0	5	Txnip	0.85309
0	3.53731	0.653	0.233	0	5	Lamb1	1.48567
0	2.89077	0.858	0.438	0	5	Id3	1.21412
0	3.91644	0.471	0.052	0	5	Tmem88	1.64099
0	4.31595	0.476	0.059	0	5	Sema6d	1.79975
0	7.66522	0.428	0.011	0	5	Rbp7	3.1964
0	3.66382	0.549	0.133	0	5	Bvht	1.52415
0	7.66501	0.419	0.003	0	5	She	3.18864
0	5.9172	0.433	0.017	0	5	Notch4	2.46155
0	4.58433	0.466	0.051	0	5	Apold1	1.9025
0	3.76264	0.512	0.097	0	5	Rtl8b	1.56149
0	3.27467	0.519	0.106	0	5	Sh3bp5	1.35244
0	3.21301	0.612	0.2	0	5	Lamc1	1.32376
0	3.62589	0.534	0.125	0	5	Tspan9	1.48299
0	3.29119	0.729	0.321	0	5	Wwtr1	1.3428
0	3.12777	0.745	0.337	0	5	Fermt2	1.27613
0	2.68521	0.611	0.204	0	5	Adam15	1.09288
0	3.56064	0.64	0.233	0	5	Pakap.1	1.44918
0	5.32436	0.429	0.022	0	5	Plekhg1	2.16702
0	4.24846	0.76	0.356	0	5	Hspb1	1.71638
0	2.19893	0.544	0.14	0	5	Entpd1	0.888366
0	3.40705	0.628	0.226	0	5	Cavin1	1.36963
0	5.46471	0.42	0.018	0	5	Meox1	2.19681
0	2.70856	0.565	0.164	0	5	Notch1	1.08613
0	2.98694	0.554	0.154	0	5	Pdgfb	1.19478
0	2.58676	0.679	0.28	0	5	Vamp5	1.03212
0	4.61951	0.468	0.07	0	5	Sema6a	1.83856
0	3.94958	0.492	0.096	0	5	Yes1	1.56403
0	4.4885	0.443	0.047	0	5	Myzap	1.77744
0	2.16977	0.667	0.272	0	5	Igfbp4	0.857059
0	4.61435	0.446	0.052	0	5	Piezo2	1.81805
0	6.40669	0.409	0.016	0	5	Ldb2	2.51783
0	5.68997	0.414	0.021	0	5	Kctd12b	2.23616
0	4.76373	0.435	0.043	0	5	Tspan18	1.86738
0	2.93713	0.445	0.053	0	5	Grap	1.15136
0	4.08279	0.487	0.099	0	5	Ltbp4	1.58412
0	1.84216	0.733	0.345	0	5	Mef2c	0.71476
0	7.57899	0.391	0.005	0	5	Thrsp	2.92549
0	3.30087	0.477	0.093	0	5	Endod1	1.26754
0	4.0261	0.429	0.045	0	5	Sept4	1.54602
0	5.10837	0.428	0.045	0	5	Ephb4	1.9565
0	4.11009	0.427	0.044	0	5	Fam43a	1.57417
0	2.87316	0.519	0.139	0	5	Ablim1	1.0918
0	3.49766	0.486	0.107	0	5	2900026A02Rik	1.32561
0	2.01662	0.546	0.167	0	5	Stab1	0.764298
0	3.15042	0.934	0.555	0	5	Tcf4	1.19401
0	8.06568	0.38	0.002	0	5	Btnl9	3.04883
0	3.89925	0.638	0.261	0	5	Rbp1	1.47002
0	2.99388	0.456	0.081	0	5	Prkch	1.1227
0	3.3964	0.406	0.032	0	5	Sh2d3c	1.27025
0	7.65688	0.377	0.003	0	5	Dll4	2.86367
0	2.8075	0.641	0.267	0	5	Afdn	1.05
0	3.32493	0.661	0.288	0	5	Plk2	1.2402
0	2.79756	0.919	0.546	0	5	Aplp2	1.04349
0	2.81527	0.639	0.266	0	5	Arhgef12	1.0501
0	8.03499	0.374	0.002	0	5	Sox7	2.98902
0	3.40275	0.419	0.047	0	5	Mfng	1.26582
0	4.70154	0.431	0.06	0	5	Btbd3	1.74427
0	5.49118	0.402	0.031	0	5	Mcf2l	2.03723
0	4.72603	0.635	0.265	0	5	Col18a1	1.74863
0	3.50554	0.481	0.112	0	5	Dlc1	1.29354
0	3.36396	0.528	0.16	0	5	Dab2ip	1.23794
0	4.04466	0.427	0.059	0	5	Adamts9	1.48844
0	2.5524	0.767	0.401	0	5	Sptan1	0.934177
0	2.27433	0.458	0.093	0	5	St8sia4	0.830129
0	3.25271	0.646	0.282	0	5	Apbb2	1.18399
0	2.37016	0.586	0.222	0	5	Prcp	0.862738
0	4.63736	0.403	0.041	0	5	Thbd	1.67873
0	6.09981	0.379	0.018	0	5	Clic5	2.20203
0	2.95825	0.563	0.203	0	5	Ndrg1	1.06497
0	2.58509	0.476	0.117	0	5	Dock4	0.928049
0	3.76741	0.462	0.104	0	5	Mrtfb	1.34873
0	3.45648	0.477	0.12	0	5	Ipo11	1.23396
0	2.17885	0.803	0.447	0	5	Ppic	0.77567
0	2.96755	0.571	0.215	0	5	Tns1	1.05645
0	2.16603	0.474	0.119	0	5	Fli1	0.76894
0	2.69689	0.835	0.48	0	5	Nedd4	0.957397
0	3.15302	0.609	0.255	0	5	Smad1	1.11617
0	3.12018	0.476	0.123	0	5	Lrrc8a	1.10142
0	5.92361	0.365	0.012	0	5	Nos3	2.09103
0	5.16457	0.383	0.031	0	5	Hecw2	1.81793
0	3.25967	0.81	0.46	0	5	Rhoc	1.14088
0	2.1156	0.671	0.322	0	5	Plod1	0.738343
0	2.25257	0.8	0.451	0	5	Emp1	0.786147
0	1.98556	0.448	0.099	0	5	Cd38	0.692962
0	6.52036	0.361	0.012	0	5	Arhgef15	2.2756
0	3.91679	0.42	0.073	0	5	Plxna2	1.35913
0	4.09111	0.437	0.09	0	5	Ptprg	1.41962
0	2.42611	0.69	0.343	0	5	Rras	0.841862
0	7.47532	0.349	0.003	0	5	Flt4	2.58646
0	4.83433	0.384	0.04	0	5	Caskin2	1.66301
0	4.07609	0.409	0.065	0	5	Nectin2	1.40218
0	3.70053	0.613	0.271	0	5	Mast4	1.26558
0	5.06435	0.361	0.022	0	5	Sorbs2	1.71682
0	5.16045	0.367	0.029	0	5	Bcl6b	1.74423
0	2.20836	0.499	0.161	0	5	Rsad2	0.746425
0	3.5542	0.493	0.156	0	5	Efnb2	1.19777
0	2.6406	0.525	0.189	0	5	Npdc1	0.887242
0	7.14609	0.341	0.005	0	5	Galnt18	2.40109
0	2.79792	0.597	0.261	0	5	Prnp	0.940102
0	3.85934	0.365	0.031	0	5	Tnfsf10	1.28902
0	6.60993	0.345	0.011	0	5	Shank3	2.20772
0	2.87418	0.451	0.118	0	5	Scn1b	0.957103
0	3.57638	0.44	0.108	0	5	Mpzl1	1.18736
0	2.82925	0.627	0.296	0	5	Bmpr2	0.936481
0	4.52224	0.352	0.021	0	5	Ramp3	1.49686
0	4.7362	0.349	0.019	0	5	Nrarp	1.56295
0	3.69297	0.48	0.15	0	5	Plcb4	1.21868
0	2.20307	0.648	0.319	0	5	Adam10	0.72481
0	3.22102	0.432	0.103	0	5	Dgkh	1.05972
0	4.53733	0.361	0.032	0	5	Tmem204	1.49278
0	3.49209	0.495	0.166	0	5	Tmem47	1.1489
0	4.14001	0.397	0.07	0	5	Tspan15	1.35378
0	2.62616	0.516	0.191	0	5	Nfia	0.853501
0	3.6917	0.591	0.266	0	5	Cav2	1.1998
0	6.30833	0.332	0.008	0	5	Unc45b	2.0439
0	2.64991	0.678	0.355	0	5	Ppfibp1	0.855922
0	2.80224	0.517	0.194	0	5	Cdc42bpb	0.905123
0	4.30116	0.376	0.053	0	5	Bik	1.38928
0	3.84818	0.391	0.069	0	5	Tspan12	1.23911
0	1.87586	0.459	0.138	0	5	Itpkb	0.602151
0	9.39683	0.322	0.001	0	5	Rassf9	3.01638
0	2.13855	0.76	0.44	0	5	Actn4	0.684335
0	6.3413	0.329	0.009	0	5	Lims2	2.02922
0	2.28794	0.817	0.497	0	5	Ppp1r2	0.73214
0	3.32523	0.394	0.075	0	5	Ppp1r13b	1.06075
0	4.83172	0.352	0.033	0	5	Cmtm8	1.54132
0	9.27782	0.318	0.001	0	5	Pcdh12	2.94107
0	2.94569	0.464	0.149	0	5	Grasp	0.927893
0	2.43505	0.702	0.387	0	5	Zbtb20	0.76704
0	3.26892	0.405	0.091	0	5	Hdac7	1.02644
0	4.66007	0.343	0.029	0	5	Jag2	1.46326
0	4.71447	0.365	0.052	0	5	Mecom	1.47563
0	2.31721	0.447	0.134	0	5	Ccdc28b	0.725286
0	7.96857	0.312	0.003	0	5	Depp1	2.46229
0	3.60253	0.37	0.061	0	5	Lmo1	1.11318
0	2.9773	0.766	0.459	0	5	Rhob	0.91403
0	3.31458	0.639	0.332	0	5	Ddah2	1.01758
0	2.83608	0.447	0.141	0	5	Bambi	0.86784
0	4.26815	0.369	0.066	0	5	Lama5	1.29325
0	2.95183	0.46	0.159	0	5	Kctd17	0.8885
0	6.06316	0.325	0.024	0	5	Slco2a1	1.82501
0	4.34852	0.32	0.019	0	5	Ace	1.3089
0	2.87428	0.94	0.64	0	5	Cd81	0.862284
0	8.57304	0.298	0.001	0	5	Ccm2l	2.54619
0	3.31591	0.407	0.11	0	5	Arhgef5	0.984824
0	2.80807	0.363	0.071	0	5	Cbfa2t3	0.819955
0	2.48063	0.393	0.104	0	5	Phactr2	0.716901
0	1.83173	0.9	0.612	0	5	App	0.527538
0	9.06487	0.289	0.001	0	5	Ccdc85a	2.61068
0	5.10515	0.308	0.022	0	5	Npr1	1.46007
0	3.60097	0.409	0.123	0	5	Prss23	1.02988
0	4.85407	0.305	0.019	0	5	Scarf1	1.38826
0	4.3292	0.33	0.045	0	5	Plcb1	1.23382
0	6.03671	0.295	0.011	0	5	Bcam	1.71442
0	2.27759	0.373	0.09	0	5	Acvrl1	0.644559
0	2.81893	0.373	0.091	0	5	Cdc42ep2	0.794938
0	3.95617	0.348	0.067	0	5	Fbxl7	1.11169
0	4.08402	0.329	0.049	0	5	Dock6	1.14353
0	5.94765	0.287	0.008	0	5	B3gnt3	1.65939
0	4.06507	0.339	0.061	0	5	Fam171a1	1.13009
0	3.23997	0.391	0.113	0	5	Insr	0.900711
0	4.15663	0.326	0.05	0	5	Stox2	1.14723
0	3.52022	0.327	0.052	0	5	Chst15	0.968061
0	6.76756	0.284	0.009	0	5	Fam181b	1.86108
0	3.42792	0.333	0.059	0	5	Gask1b	0.93925
0	3.50737	0.338	0.064	0	5	Ypel2	0.961019
0	6.22809	0.285	0.011	0	5	Shroom2	1.7065
0	3.24168	0.332	0.06	0	5	Rnf125	0.881737
0	4.31383	0.312	0.041	0	5	Dchs1	1.16905
0	3.75968	0.284	0.013	0	5	Gimap8	1.01887
0	2.8939	0.345	0.074	0	5	Itga9	0.784246
0	4.98645	0.286	0.016	0	5	Stap2	1.34634
0	2.52847	0.922	0.654	0	5	Fkbp1a	0.677629
0	3.28673	0.353	0.085	0	5	Enho	0.880844
0	3.13988	0.323	0.058	0	5	Sult1a1	0.832068
0	2.39662	0.755	0.49	0	5	Ctnna1	0.635104
0	2.76466	0.735	0.472	0	5	Sgk1	0.727106
0	3.80394	0.355	0.092	0	5	Tspan7	1.00044
0	7.8747	0.262	0.002	0	5	Mall	2.04742
0	7.99893	0.261	0.002	0	5	Prnd	2.07172
0	5.61205	0.274	0.017	0	5	Stc1	1.4423
0	4.04158	0.293	0.037	0	5	Limch1	1.03464
0	3.28259	0.308	0.052	0	5	Inka1	0.840344
0	3.19707	0.285	0.03	0	5	Gbp4	0.815253
0	3.52602	0.289	0.035	0	5	Prkd2	0.895609
0	2.49958	0.278	0.026	0	5	Gimap9	0.629894
0	4.55623	0.261	0.009	0	5	Galnt15	1.14817
0	4.51831	0.28	0.03	0	5	Mmp15	1.12958
0	5.70266	0.262	0.012	0	5	Sncaip	1.42567
0	4.42699	0.269	0.02	0	5	Abcc9	1.10232
0	7.56831	0.252	0.003	0	5	Nova2	1.88451
0	1.82165	0.812	0.564	0	5	Macf1	0.45177
0	4.81114	0.271	0.023	0	5	Pkn3	1.19316
0	2.13596	0.829	0.581	0	5	Ctnnb1	0.529718
0	5.31995	0.263	0.016	0	5	Rapgef3	1.31403
0	4.30965	0.289	0.042	0	5	Magi1	1.06448
0	4.38912	0.269	0.023	0	5	Tnfaip8l1	1.07972
0	3.48665	0.32	0.077	0	5	Gprc5b	0.847255
0	8.90649	0.241	0.001	0	5	Exoc3l2	2.13756
0	3.85283	0.296	0.056	0	5	Akap12	0.924678
0	3.26474	0.285	0.047	0	5	Chst7	0.777009
0	4.13834	0.265	0.029	0	5	Plscr2	0.976649
0	5.64146	0.244	0.008	0	5	Thsd1	1.33138
0	2.57236	0.256	0.022	0	5	Ppp1r16b	0.601933
0	6.11154	0.245	0.011	0	5	Vwf	1.4301
0	2.95186	0.267	0.035	0	5	Arhgap27	0.684833
0	2.89925	0.293	0.061	0	5	Pgm2l1	0.672626
0	3.51115	0.279	0.048	0	5	Eogt	0.811075
0	6.64716	0.233	0.002	0	5	Zfp366	1.53549
0	2.58703	0.273	0.042	0	5	Arhgap26	0.597604
0	3.44528	0.29	0.059	0	5	Etl4	0.79586
0	6.43906	0.234	0.005	0	5	Hoxd8	1.47455
0	4.54113	0.25	0.022	0	5	2200002D01Rik	1.03538
0	4.25582	0.258	0.03	0	5	Spns2	0.970327
0	5.22625	0.24	0.013	0	5	Hoxb7	1.18636
0	7.75195	0.227	0.001	0	5	Gpr4	1.75194
0	4.03757	0.267	0.042	0	5	Gata2	0.908454
0	3.46955	0.262	0.039	0	5	Filip1	0.77371
0	5.80224	0.232	0.01	0	5	Tril	1.2881
0	4.1407	0.259	0.037	0	5	Fzd6	0.919235
0	3.61981	0.262	0.041	0	5	Inhbb	0.799978
0	3.93329	0.259	0.038	0	5	Atp9a	0.869258
0	4.94802	0.231	0.012	0	5	Kit	1.08362
0	2.75052	0.27	0.052	0	5	Arrb1	0.599612
0	4.15999	0.247	0.03	0	5	Bace2	0.902718
0	3.61258	0.247	0.031	0	5	Procr	0.780317
0	1.96251	0.875	0.66	0	5	Tpm4	0.42194
0	3.91729	0.243	0.029	0	5	Pear1	0.8383
0	3.67419	0.234	0.021	0	5	Sigirr	0.782603
0	4.80537	0.227	0.017	0	5	Dok4	1.00913
0	3.11505	0.236	0.026	0	5	Ceacam1	0.654161
0	4.61528	0.227	0.02	0	5	Hspa12b	0.955362
0	2.71573	0.246	0.039	0	5	Sh3tc1	0.562156
0	4.97373	0.219	0.012	0	5	Kcnj8	1.02956
0	3.84983	0.227	0.021	0	5	Card10	0.793065
0	6.58694	0.206	0.003	0	5	Nxpe2	1.33715
0	6.29118	0.209	0.006	0	5	Shroom4	1.27711
0	3.70738	0.226	0.024	0	5	Sema6b	0.748891
0	9.44778	0.202	0.001	0	5	Gm12002	1.899
0	7.06458	0.205	0.004	0	5	Tcf15	1.41998
0	3.62475	0.235	0.035	0	5	Rapgef4	0.724949
0	1.87489	0.92	0.722	0	5	Itgb1	0.371228
0	4.23844	0.23	0.033	0	5	Eva1a	0.834972
0	4.30274	0.228	0.033	0	5	Dcbld1	0.839035
0	6.60204	0.196	0.002	0	5	Klhl4	1.28079
0	3.23575	0.226	0.033	0	5	Grk5	0.6245
0	5.77567	0.203	0.011	0	5	Kif26a	1.10893
0	3.94725	0.218	0.029	0	5	Thsd7a	0.746031
0	6.46513	0.193	0.004	0	5	Kcne3	1.22191
0	4.09077	0.208	0.019	0	5	Meox2	0.773156
0	4.19551	0.21	0.023	0	5	Exoc3l	0.78456
0	5.45517	0.195	0.009	0	5	Sox13	1.01466
0	3.68117	0.208	0.023	0	5	2610203C22Rik	0.681017
0	4.06052	0.206	0.023	0	5	Emid1	0.743075
0	3.38479	0.209	0.028	0	5	Pparg	0.612648
0	4.65058	0.195	0.015	0	5	Zbtb46	0.837104
0	7.78794	0.182	0.002	0	5	C1qtnf9	1.40183
0	6.52916	0.183	0.004	0	5	Tmem255a	1.16872
0	7.16054	0.18	0.002	0	5	Sez6l2	1.27458
0	3.89767	0.206	0.031	0	5	Hrct1	0.682091
0	6.6965	0.178	0.003	0	5	Gja4	1.17189
0	6.10705	0.179	0.007	0	5	Sema3g	1.05041
0	6.25174	0.172	0.004	0	5	Zfp979	1.05029
0	8.66769	0.167	0.002	0	5	Timp4	1.43017
0	4.36602	0.18	0.015	0	5	Cldn15	0.720393
0	4.58376	0.176	0.014	0	5	Itga2	0.742569
0	5.76091	0.169	0.008	0	5	Acer2	0.927507
0	5.36208	0.164	0.005	0	5	Tal1	0.85257
0	6.26799	0.163	0.007	0	5	Ablim3	0.977806
0	5.37934	0.159	0.007	0	5	Ephb1	0.81766
0	9.00263	0.153	0.001	0	5	Gpr182	1.3684
0	4.29571	0.163	0.013	0	5	Lrrc32	0.644356
0	4.14159	0.161	0.015	0	5	Chst1	0.604672
0	6.07331	0.148	0.002	0	5	Gm14207	0.886703
0	5.62732	0.151	0.006	0	5	Cttnbp2	0.815961
0	4.47468	0.157	0.013	0	5	Wscd1	0.644354
0	1.51911	0.896	0.755	0	5	Msn	0.214194
0	1.48668	0.98	0.842	0	5	Ifitm3	0.205161
0	4.18156	0.148	0.015	0	5	Cyb561	0.556147
0	3.1461	0.141	0.008	0	5	Dach1	0.418431
0	4.07221	0.142	0.011	0	5	Agmo	0.533459
0	3.23128	0.144	0.013	0	5	Dennd3	0.423297
0	8.16384	0.13	0.001	0	5	Kcnq1	1.05314
0	8.31064	0.129	0.001	0	5	Gm32688	1.06376
0	6.14429	0.131	0.003	0	5	Endou	0.786469
0	4.55851	0.135	0.01	0	5	Sncg	0.569814
0	6.61488	0.123	0.001	0	5	Hoxd3os1	0.807015
0	4.30443	0.129	0.007	0	5	Tbxa2r	0.52514
0	4.69806	0.129	0.008	0	5	F2rl3	0.568466
0	5.61555	0.126	0.006	0	5	Lhx6	0.673867
0	4.39853	0.126	0.006	0	5	Nos2	0.527823
0	4.82272	0.127	0.009	0	5	Bend7	0.569081
0	4.83974	0.127	0.009	0	5	Crybb3	0.57109
0	4.54205	0.128	0.01	0	5	Ripply3	0.535962
0	5.80351	0.12	0.003	0	5	Tmem255b	0.679011
0	9.59295	0.112	0	0	5	Kcna5	1.07441
0	5.52052	0.115	0.003	0	5	Klhl3	0.618298
0	9.35264	0.112	0	0	5	Dipk2b	1.0475
0	5.17206	0.113	0.002	0	5	4833403J16Rik	0.574098
0	5.30856	0.117	0.007	0	5	Fmo2	0.583942
0	1.54842	0.96	0.85	0	5	Gnas	0.170327
0	7.28991	0.107	0.001	0	5	Hoxb8	0.772731
0	6.59322	0.104	0.002	0	5	Hoxd9	0.672508
0	4.33454	0.109	0.007	0	5	St6galnac3	0.442123
0	7.40002	0.1	0.001	0	5	Magix	0.732602
0	5.12407	0.106	0.007	0	5	Efr3b	0.507283
0	5.43512	0.101	0.004	0	5	Gm9917	0.527206
0	7.3551	0.097	0.001	0	5	Vsig2	0.70609
0	4.92461	0.101	0.006	0	5	Vash1	0.467838
0	5.72935	0.095	0.003	0	5	Colgalt2	0.5271
0	8.88836	0.089	0	0	5	Ces2e	0.791064
0	5.83981	0.092	0.004	0	5	Lama3	0.513904
0	6.23526	0.09	0.003	0	5	Spaar	0.542468
0	5.3144	0.088	0.003	0	5	Selp	0.451724
0	7.98605	0.086	0.001	0	5	Rbfox3	0.678815
0	8.49229	0.082	0	0	5	Gm11730	0.696368
0	6.77864	0.082	0.001	0	5	Clca2	0.54907
0	5.20634	0.085	0.004	0	5	Syn2	0.421714
0	4.92091	0.082	0.004	0	5	Unc13b	0.383831
0	5.68732	0.081	0.003	0	5	Col28a1	0.443611
0	7.23206	0.078	0.001	0	5	Hoxd4	0.556868
0	7.9869	0.078	0.001	0	5	Rtp3	0.614992
0	4.70366	0.079	0.003	0	5	Slc52a3	0.357478
0	6.73537	0.077	0.002	0	5	Hoxb5	0.505153
0	5.38964	0.077	0.003	0	5	Ptprr	0.398834
0	7.47527	0.073	0.001	0	5	Cyp4b1	0.538219
0	6.7271	0.073	0.002	0	5	Fam107a	0.477624
0	8.86841	0.067	0	0	5	Tacr1	0.594183
0	1.25767	0.953	0.886	0	5	Gnai2	0.0842637
0	6.18499	0.064	0.002	0	5	Hoxb6	0.38347
0	7.59025	0.061	0.001	0	5	Dnah2os	0.455415
0	7.21196	0.06	0.001	0	5	Sele	0.425506
0	8.4716	0.057	0.001	0	5	Car4	0.47441
0	9.04592	0.055	0	0	5	Hoxb9	0.497526
0	6.55492	0.054	0.001	0	5	D5Ertd615e	0.347411
0	6.45842	0.054	0.001	0	5	Gm46565	0.342296
0	8.31404	0.052	0	0	5	Lrrc3b	0.43233
0	6.91822	0.05	0.001	0	5	Gm3364	0.338993
0	7.8864	0.048	0.001	0	5	Gja5	0.370661
0	10.5176	0.033	0	0	5	D330037F02Rik	0.347079
1.82663814253647e-307	3.08853	0.257	0.049	4.23049393811446e-303	5	Cers4	0.642415
3.17148339723292e-303	2.12983	0.755	0.548	7.34515554799144e-299	5	Clic4	0.440875
9.71951403664247e-303	3.70102	0.254	0.05	2.2510394508864e-298	5	Srgap1	0.755008
3.82643872368935e-302	1.72807	0.833	0.629	8.86203208406453e-298	5	Qk	0.352525
6.49007755936352e-302	2.78734	0.499	0.197	1.50310196274859e-297	5	Tnfaip1	0.841777
9.52757839585174e-301	3.28011	0.362	0.1	2.20658715647926e-296	5	Smtn	0.85939
1.9709151785634e-299	2.16441	0.589	0.262	4.56463955355284e-295	5	Nck1	0.707761
1.27032801923569e-298	2.17503	0.565	0.217	2.94207969254985e-294	5	Tcn2	0.756912
3.88001234184616e-298	3.25657	0.265	0.054	8.98610858371571e-294	5	Castor1	0.687137
2.45773573650236e-297	3.16396	0.615	0.338	5.69211596573947e-293	5	Fscn1	0.876417
1.0258163382045e-296	2.32321	0.412	0.124	2.37579063928162e-292	5	Cds2	0.669084
2.87868326716974e-294	1.76658	0.638	0.271	6.66703044676512e-290	5	Sash1	0.648336
1.63551104533768e-292	2.32942	0.514	0.198	3.78784358100206e-288	5	Dusp3	0.736096
2.88168997359065e-292	2.04432	0.658	0.321	6.67399397883594e-288	5	Ets2	0.688936
3.0276405417924e-292	2.13567	0.495	0.171	7.0120154947912e-288	5	Man1a	0.691958
4.38089429328264e-292	2.14551	0.363	0.095	1.01461511832426e-287	5	Mtus1	0.574998
8.2442141225464e-292	2.32673	0.538	0.214	1.90935999078175e-287	5	Hip1	0.753862
2.20133825614486e-291	3.65249	0.183	0.026	5.0982994012315e-287	5	Ebf3	0.573441
8.69152253735028e-290	0.96671	0.983	0.95	2.01295661965032e-285	5	Calm1	0.0319014
1.74268260840437e-289	6.72987	0.041	0.001	4.03605292106453e-285	5	Gm19590	0.269195
1.8143228698422e-289	2.82322	0.49	0.191	4.20197176655455e-285	5	Ptp4a3	0.844142
3.82682686558016e-287	2.43652	0.499	0.188	8.86293102068366e-283	5	Rflnb	0.757757
3.94147054022503e-287	2.75589	0.45	0.157	9.12844577116118e-283	5	Dock1	0.807476
2.23806726641113e-286	3.3083	0.243	0.047	5.18336378900817e-282	5	Snn	0.648426
4.3052144836825e-286	2.98042	0.417	0.139	9.97087674420866e-282	5	Rasal2	0.828555
7.27728888984124e-286	3.1098	0.407	0.131	1.68542010688723e-281	5	Scarb1	0.858305
1.01450812106356e-285	3.71005	0.304	0.075	2.34960080838322e-281	5	Abcb1a	0.849602
2.66502725614973e-285	5.33305	0.075	0.004	6.17220312524277e-281	5	Nr5a2	0.378646
3.60841931465735e-282	3.23309	0.365	0.108	8.35709913274643e-278	5	Ptprk	0.830905
4.86472902874259e-282	2.95186	0.378	0.113	1.12667124305678e-277	5	Hyal2	0.782243
2.36273038804455e-281	1.45956	0.861	0.641	5.47208357871117e-277	5	Cd9	0.321104
4.64672573327944e-281	3.00822	0.359	0.104	1.07618167982752e-276	5	Asap2	0.767096
9.40035062339765e-281	1.72889	0.781	0.615	2.17712120437889e-276	5	Mtch1	0.286995
2.13005522052098e-280	3.67956	0.195	0.031	4.93320789072658e-276	5	Mtmr11	0.603448
7.25746070184145e-280	2.75284	0.545	0.253	1.68082789854648e-275	5	Nckap1	0.80383
8.66575791070058e-278	2.46031	0.323	0.082	2.00698953211825e-273	5	Ccdc88c	0.592934
1.13223599918115e-277	2.99354	0.514	0.226	2.62225857410354e-273	5	Flnb	0.862138
1.38031724226103e-277	2.13905	0.539	0.219	3.19681473307655e-273	5	Fyn	0.684496
2.33922234315256e-276	2.89223	0.412	0.137	5.41763894674132e-272	5	Agrn	0.795363
5.25802068368985e-276	1.09238	0.738	0.332	1.21775759034257e-271	5	Gngt2	0.443505
1.69114724034836e-275	6.5947	0.041	0.001	3.9166970086468e-271	5	Gm39822	0.263788
2.29464595752617e-275	2.72385	0.263	0.056	5.3144000376306e-271	5	Nhsl2	0.563837
1.22838965583185e-274	2.34245	0.444	0.147	2.84495044290656e-270	5	Iigp1	0.695707
2.15877859835992e-274	1.88921	0.547	0.218	4.99973123380158e-270	5	BC028528	0.621549
2.99098929283624e-272	2.28697	0.739	0.447	6.92713120220874e-268	5	Klf2	0.667796
1.94832323516719e-271	1.39908	0.88	0.657	4.51231661264721e-267	5	Ahnak	0.311994
8.89254869491269e-270	3.1606	0.285	0.068	2.05951427774178e-265	5	Ppm1f	0.68585
1.96471098991225e-266	2.27537	0.576	0.282	4.55027065263678e-262	5	Ccny	0.668959
1.32654359214515e-265	3.11578	0.557	0.277	3.07227495940816e-261	5	Bok	0.872418
1.37486637638345e-265	1.68528	0.595	0.261	3.18419052770407e-261	5	Lgals9	0.562884
4.51176460070803e-265	2.23382	0.443	0.151	1.04492468152398e-260	5	Pik3c2a	0.652275
9.0915148496704e-265	5.48976	0.048	0.001	2.10559483918367e-260	5	Ackr2	0.258019
2.70106235195425e-264	2.72705	0.505	0.214	6.25566040712604e-260	5	Gja1	0.793573
4.08562082555917e-264	5.92181	0.046	0.001	9.46229783199504e-260	5	Mmrn1	0.266481
4.20890738623418e-264	2.75926	0.394	0.129	9.74782950651836e-260	5	Ripor1	0.731205
4.98861703712254e-264	3.27623	0.276	0.065	1.15536370579758e-259	5	Npnt	0.691285
6.01933557865536e-264	2.37924	0.512	0.221	1.39407812001658e-259	5	Mgat4b	0.692358
1.23785238586808e-263	2.78681	0.461	0.179	2.86686612567047e-259	5	Tanc1	0.78588
4.57979498321674e-262	2.49134	0.501	0.214	1.060680518113e-257	5	Arhgef7	0.715013
9.08901609959151e-262	2.18019	0.689	0.425	2.10501612866539e-257	5	Anxa3	0.575571
1.59424142039324e-261	1.93782	0.613	0.309	3.69226312963074e-257	5	Mapk3	0.589098
6.0486056664948e-261	2.76543	0.534	0.246	1.4008570723602e-256	5	Ddit4	0.796443
1.99209927643024e-258	7.1688	0.032	0	4.61370192421244e-254	5	9230102K24Rik	0.229401
3.23307992605867e-258	2.31783	0.497	0.194	7.48781310875188e-254	5	Dusp6	0.702301
4.70397229257163e-258	3.24936	0.284	0.07	1.08943998295959e-253	5	Pik3r3	0.695362
1.04635817736212e-256	3.0999	0.356	0.11	2.42336553877067e-252	5	Cdc42ep1	0.762576
4.19880598833719e-256	2.4625	0.507	0.218	9.72443466898894e-252	5	Ier5l	0.711662
5.93542651911675e-255	2.63387	0.508	0.227	1.37464478182744e-250	5	Smco4	0.740116
2.39712833765318e-254	4.38645	0.069	0.004	5.55174923000476e-250	5	Rasgrf2	0.285119
5.64617211433142e-253	2.89965	0.354	0.108	1.30765346167916e-248	5	Plcg1	0.713314
9.16884485712989e-253	3.72814	0.18	0.03	2.12350446891128e-248	5	Dnm3	0.559221
8.82460926600042e-252	3.18849	0.579	0.3	2.0437795060057e-247	5	Hes1	0.889589
3.16875099670937e-251	4.56472	0.071	0.004	7.33882730837891e-247	5	Apol10b	0.305836
6.46037094354567e-251	2.56177	0.307	0.08	1.49622191052518e-246	5	Taok2	0.581521
6.48086347310152e-251	2.40557	0.292	0.072	1.50096798037031e-246	5	Gbp9	0.529224
5.38944989575454e-249	2.36548	0.511	0.224	1.24819659585675e-244	5	Ccser2	0.678893
6.23356109318462e-249	1.6501	0.704	0.427	1.44369274918156e-244	5	Tmod3	0.457077
4.448196929524e-246	2.1451	0.693	0.375	1.03020240887776e-241	5	Eva1b	0.682141
5.48935711794671e-246	2.46108	0.568	0.295	1.27133510851646e-241	5	Utrn	0.671874
6.16728208317304e-244	2.99869	0.228	0.047	1.42834253046288e-239	5	Itgb3	0.542762
8.99541988111277e-243	3.35206	0.255	0.06	2.08333924446572e-238	5	Ift122	0.653651
2.82693862712687e-241	2.93025	0.285	0.074	6.54718986042582e-237	5	Rnf144a	0.618283
5.87808861609094e-241	2.37527	0.567	0.294	1.36136532348666e-236	5	Pls3	0.648449
8.56441268565513e-240	2.07954	0.676	0.437	1.98351797799773e-235	5	Luzp1	0.49701
1.13936110380304e-239	2.94145	0.175	0.029	2.63876031640785e-235	5	Peg13	0.429451
1.02008192960729e-238	2.29525	0.59	0.312	2.36250974897049e-234	5	Mfge8	0.638081
2.17098136653423e-237	2.82775	0.505	0.235	5.02799284489328e-233	5	Amotl1	0.763493
7.09629248803691e-237	1.61777	0.959	0.822	1.64350134022935e-232	5	Ly6e	0.221635
1.22255707151802e-236	3.96337	0.179	0.031	2.83144217763573e-232	5	Pcp4l1	0.586579
8.07684281120579e-236	3.56336	0.116	0.013	1.87059679507526e-231	5	Nxpe4	0.367026
3.1503831150658e-235	3.60974	0.164	0.026	7.29628729449239e-231	5	Pik3c2b	0.498145
2.67464944906898e-234	3.18081	0.22	0.046	6.19448812404375e-230	5	Lpar4	0.553462
3.625968313358e-234	2.57906	0.422	0.159	8.39774261373713e-230	5	Adarb1	0.678293
1.57084715898599e-233	1.04954	0.871	0.755	3.63808202021155e-229	5	Eif4g2	0.121747
1.34360164549504e-232	10.8303	0.026	0	3.1117814109665e-228	5	Gkn1	0.281589
1.82848639983879e-231	6.13245	0.036	0.001	4.23477450202663e-227	5	Sntg2	0.214636
9.34606369351135e-231	1.73468	0.434	0.15	2.16454835141723e-226	5	Lmo2	0.492649
1.12113974418422e-230	5.67118	0.047	0.002	2.59655964753065e-226	5	Ssu2	0.255203
1.2189545202455e-230	3.70819	0.167	0.027	2.82309866888857e-226	5	Mid2	0.519146
1.47390722739438e-230	2.44298	0.571	0.318	3.41356913864539e-226	5	Arl4a	0.618074
5.13559433717553e-230	1.76388	0.724	0.502	1.18940364848985e-225	5	Plec	0.39158
9.85302215491053e-229	2.39683	0.38	0.13	2.28195993107728e-224	5	Pde8a	0.599207
1.03004972959456e-227	1.466	0.801	0.663	2.385595173741e-223	5	Myh9	0.202308
2.11563052765824e-227	1.93481	0.593	0.323	4.89980030205649e-223	5	Csrp1	0.5224
2.70291516342454e-226	3.20544	0.169	0.029	6.25995151849124e-222	5	Pdgfd	0.448762
7.80209463244711e-225	2.42595	0.568	0.318	1.80696511687475e-220	5	Gna11	0.606489
3.68652572538309e-224	2.32539	0.607	0.366	8.53799357998724e-220	5	Myo10	0.56042
1.0164337393277e-223	1.1433	0.894	0.632	2.35406054028295e-219	5	Serinc3	0.299545
1.81122242712311e-222	4.42506	0.124	0.016	4.19479114121713e-218	5	Prdm16	0.477907
6.95521283236555e-222	3.18126	0.26	0.067	1.61082729197586e-217	5	Pitpnm2	0.613983
8.46837135120273e-222	2.74475	0.324	0.1	1.96127480493855e-217	5	Exoc3l4	0.614825
1.38629681207903e-220	1.99554	0.637	0.404	3.21066341677503e-216	5	Ctnnbip1	0.46496
6.58168253760561e-220	4.8217	0.066	0.004	1.52431767570946e-215	5	Pcdhb9	0.298945
9.88847698241678e-220	2.35384	0.371	0.122	2.29017126912773e-215	5	Pros1	0.586106
7.63561805033286e-219	3.38749	0.213	0.046	1.76840914045709e-214	5	Atp8b1	0.565711
8.07077992430877e-219	2.24903	0.504	0.219	1.86919263046991e-214	5	Cdc42ep3	0.640973
3.00483999159185e-218	5.00619	0.066	0.004	6.95920942052672e-214	5	Sh3tc2	0.310384
1.41327608986657e-217	5.65842	0.036	0.001	3.27314742413097e-213	5	Fam124b	0.198045
1.98092477701995e-217	4.68223	0.07	0.005	4.5878217835782e-213	5	A330009N23Rik	0.304345
2.07481503746526e-216	2.20885	0.376	0.128	4.80527162676955e-212	5	Ifi44	0.547795
2.68917835028396e-216	3.33542	0.262	0.069	6.22813705925766e-212	5	Tnfrsf10b	0.643737
4.00024572124018e-216	5.32722	0.045	0.002	9.26456909039226e-212	5	Disp2	0.229071
8.95522312322543e-216	1.26529	0.837	0.645	2.07402967533901e-211	5	S100a13	0.242936
9.3171004669434e-216	2.49707	0.635	0.409	2.15784046814409e-211	5	Cnn3	0.564338
7.28843845282531e-215	2.1847	0.489	0.221	1.68800234567434e-210	5	Rps6ka3	0.5855
1.90138543918702e-214	2.47529	0.383	0.14	4.40360867715714e-210	5	Cpne8	0.601495
1.00391050168131e-211	2.47446	0.373	0.131	2.32505672189392e-207	5	Map4k3	0.598819
3.32311412264859e-211	3.56959	0.193	0.04	7.69633230805413e-207	5	Itga3	0.546147
4.14714993734558e-211	5.97326	0.041	0.001	9.60479925489236e-207	5	Gm36756	0.23893
3.45728524283806e-208	2.45124	0.256	0.065	8.00707262241295e-204	5	Abca3	0.468187
4.03591753197199e-208	3.73475	0.089	0.008	9.34718500404714e-204	5	Kcng2	0.302515
7.76275828075458e-208	2.06317	0.684	0.464	1.79785481782276e-203	5	Dst	0.453898
1.51172995605399e-206	2.50674	0.386	0.144	3.50116657822104e-202	5	Slc12a2	0.606631
2.28496942941719e-206	2.44954	0.516	0.27	5.2919891985302e-202	5	Zeb1	0.602587
8.92101787666619e-206	3.31345	0.207	0.046	2.06610774023589e-201	5	Spry4	0.533466
3.69330804977663e-205	1.87181	0.699	0.526	8.55370144328267e-201	5	Cyb5r3	0.323823
6.86738625691359e-205	4.06347	0.096	0.01	1.59048665710119e-200	5	Zfp423	0.349458
7.39176675155881e-205	0.99044	0.556	0.228	1.71193317966102e-200	5	Ifi203	0.324864
1.76240217331754e-204	3.69471	0.063	0.004	4.08172343340343e-200	5	Crmp1	0.217988
1.91932932515298e-204	5.05357	0.048	0.002	4.44516671705431e-200	5	Dhh	0.232464
1.5894434651367e-203	3.06212	0.197	0.042	3.68115106525661e-199	5	Asah2	0.474628
2.05134401641311e-203	3.07259	0.379	0.147	4.75091274201277e-199	5	Nr2f2	0.71284
1.38576447147801e-202	2.75732	0.413	0.175	3.20943051594308e-198	5	Ptk2	0.656243
2.08873408327073e-202	1.93572	0.515	0.235	4.837508136855e-198	5	Pea15a	0.542
2.77637177887694e-202	1.61966	0.746	0.579	6.430077039879e-198	5	Serpinb6a	0.270483
1.97854781164065e-201	1.69023	0.616	0.346	4.58231673175975e-197	5	Oip5os1	0.456361
1.13216280198759e-199	1.36311	0.783	0.664	2.62208904940326e-195	5	Wasf2	0.16221
1.22210216274585e-199	2.13383	0.62	0.377	2.83038860891939e-195	5	Tgfbr2	0.518521
1.17369015576463e-198	4.22628	0.172	0.034	2.71826640075088e-194	5	Apln	0.583226
2.88772589631333e-198	2.37406	0.331	0.11	6.68797317586168e-194	5	Fry	0.524667
1.57418642257703e-197	1.94363	0.355	0.119	3.6458157546884e-193	5	Pitpnc1	0.458697
2.11451245022353e-197	1.73239	0.892	0.736	4.89721083471771e-193	5	Bst2	0.270253
1.13533053695432e-196	3.13809	0.147	0.025	2.6294255235862e-192	5	Neurl1b	0.382847
2.0673190141021e-196	7.14942	0.027	0	4.78791083666046e-192	5	4933407L21Rik	0.193034
1.32933826331909e-195	1.67625	0.59	0.328	3.07874741784702e-191	5	Ralb	0.439179
4.69790277698448e-195	2.31412	0.391	0.151	1.0880342831496e-190	5	Ralgapa1	0.555389
6.64855591125542e-195	4.64832	0.066	0.005	1.53980554904675e-190	5	Adamtsl2	0.283547
3.7802222593259e-194	1.76268	0.561	0.283	8.75499475259878e-190	5	Klf7	0.490025
8.63318632943297e-194	1.86122	0.599	0.346	1.99944595389668e-189	5	Lrrc58	0.470888
1.02926543997454e-193	2.92413	0.267	0.076	2.38377875898103e-189	5	Zhx3	0.558509
3.84206105884747e-193	2.79936	0.347	0.126	8.89821341229074e-189	5	Tns2	0.618659
1.20763697771266e-192	3.0721	0.367	0.142	2.79688724038252e-188	5	Pkp4	0.691223
2.39133790665373e-192	3.51886	0.173	0.035	5.53833859181003e-188	5	Hmcn1	0.485603
8.01468658912285e-192	3.32343	0.397	0.171	1.85620141404085e-187	5	Cda	0.751094
2.74556758290336e-191	2.0301	0.134	0.021	6.35873452200418e-187	5	Klk8	0.229401
1.06880282132311e-190	1.29767	0.774	0.653	2.47534733418432e-186	5	Kif5b	0.157018
1.69218376575681e-190	2.8083	0.325	0.112	3.91909760149276e-186	5	Tfpi	0.598167
2.19915184162548e-190	2.1235	0.505	0.249	5.09323566520462e-186	5	Peak1	0.543615
2.89749928656668e-190	6.98327	0.028	0	6.71060834768844e-186	5	Mdga2	0.195531
5.62629618405208e-188	1.86826	0.508	0.255	1.30305019622646e-183	5	Myadm	0.472669
7.65621486953291e-188	1.54219	0.674	0.462	1.77317936378382e-183	5	Reep3	0.326945
3.06762604281366e-187	3.78516	0.088	0.009	7.10462191515644e-183	5	Mansc1	0.299028
4.94114727985686e-187	3.39793	0.15	0.027	1.14436971001485e-182	5	Col13a1	0.417945
5.22205187763912e-187	1.3038	0.755	0.553	1.20942721486122e-182	5	Spag9	0.263368
1.0387340493167e-184	1.35424	0.769	0.453	2.40570805821749e-180	5	Selenop	0.42794
1.27618033815453e-183	1.21357	0.802	0.686	2.95563366316588e-179	5	Csnk1a1	0.140774
3.37661712496812e-182	1.52919	0.68	0.399	7.82024526142616e-178	5	H2-Q4	0.429702
6.22853419869404e-182	4.15952	0.076	0.007	1.44252852041754e-177	5	Ccser1	0.287007
1.1724924648237e-181	1.29854	0.859	0.734	2.71549254853168e-177	5	Laptm4a	0.162317
9.48690279745053e-181	2.2965	0.417	0.18	2.19716668788954e-176	5	Slc39a10	0.544271
1.84294973176602e-180	4.36815	0.065	0.005	4.2682715787701e-176	5	Fam174b	0.262089
2.52592149455105e-180	2.70197	0.359	0.138	5.85003418138024e-176	5	Myo6	0.597136
3.32683780963019e-180	1.38587	0.373	0.127	7.70495636710351e-176	5	Ctla2b	0.340923
2.61048041295668e-179	2.3125	0.378	0.15	6.04587263640767e-175	5	Myo18a	0.52725
2.41052289127685e-178	1.98114	0.596	0.387	5.58277101619719e-174	5	Mprip	0.414058
8.56715318258351e-178	2.51331	0.307	0.103	1.98415267708634e-173	5	Synpo	0.512716
3.22385197700079e-177	3.22235	0.207	0.052	7.46644117873383e-173	5	Mapk12	0.499464
1.30766983888479e-176	3.76227	0.093	0.011	3.02856334685718e-172	5	Zfp982	0.308506
1.55282686721045e-175	3.25363	0.28	0.093	3.59634702445941e-171	5	Ica1	0.608429
4.74113667081608e-175	2.08698	0.393	0.16	1.098047252961e-170	5	Stim2	0.486266
1.94984822840821e-174	1.85927	0.839	0.697	4.51584849699341e-170	5	Ndufc2	0.264017
3.75106978543185e-174	1.55961	0.651	0.458	8.68747762306016e-170	5	Abhd17a	0.301005
5.23242566713711e-174	2.45857	0.271	0.083	1.21182978450895e-169	5	Pald1	0.462211
1.60885505000652e-173	1.43545	0.7	0.505	3.72610829581509e-169	5	Map4k4	0.279913
2.66678756858992e-172	0.961245	0.942	0.874	6.17628000885425e-168	5	Vim	0.0653647
4.14147050668149e-172	1.67483	0.582	0.337	9.59164569347433e-168	5	Klf3	0.410334
2.38593225094752e-171	2.59115	0.356	0.142	5.52581909319446e-167	5	Phldb2	0.554505
5.10038890540709e-171	3.43075	0.11	0.016	1.18125007049228e-166	5	Ppm1j	0.32249
6.65344731668509e-171	3.29722	0.194	0.047	1.54093839854427e-166	5	Fat4	0.484691
1.1490905172438e-170	2.79132	0.262	0.081	2.66129363793665e-166	5	Cgnl1	0.505228
9.00865841484983e-170	1.9073	0.561	0.336	2.08640528887922e-165	5	Nus1	0.429142
1.35612821049772e-168	3.8493	0.17	0.037	3.14079293551271e-164	5	Enpp6	0.511957
2.87966288076687e-168	1.07748	0.537	0.244	6.66929923185608e-164	5	Gdpd3	0.315702
3.06595098915121e-168	1.42173	0.682	0.497	7.1007424908742e-164	5	Rab11a	0.263021
6.2014168017473e-168	1.23456	0.758	0.675	1.43624813128468e-163	5	Gnb1	0.102469
2.25872116354108e-167	1.65961	0.318	0.106	5.23119821476114e-163	5	Hhex	0.351837
3.17582779104478e-167	1.15988	0.735	0.543	7.35521716405972e-163	5	Cyb5a	0.222697
3.87671784849133e-167	7.09293	0.023	0	8.97847853710593e-163	5	Unc45bos	0.163138
4.55222072761854e-167	4.02976	0.157	0.033	1.05429432051645e-162	5	Rasd1	0.499691
6.30095140772804e-166	1.84465	0.519	0.277	1.45930034602981e-161	5	Sec14l1	0.446406
9.5495495126902e-166	2.74881	0.233	0.066	2.21167566713905e-161	5	Csgalnact1	0.459051
1.82308235797425e-165	3.03898	0.255	0.078	4.22225874106837e-161	5	Cd59a	0.5379
8.19223772560934e-165	1.16058	0.773	0.69	1.89732225725112e-160	5	Prkar1a	0.0963278
1.57832036303282e-164	2.65047	0.316	0.117	3.65538996078402e-160	5	Tgfb1i1	0.527444
1.67665090607091e-164	3.41349	0.12	0.02	3.88312349846023e-160	5	Mapk11	0.341349
2.05978059891162e-163	2.4106	0.235	0.066	4.77045186707931e-159	5	Cdc14a	0.407391
5.26892323462887e-163	2.64268	0.229	0.065	1.22028262114005e-158	5	Olfml2a	0.4334
5.42892425814035e-163	3.26079	0.164	0.036	1.2573388581853e-158	5	Dll1	0.417381
3.24964964877095e-162	1.48013	0.496	0.241	7.52618858655353e-158	5	Ebf1	0.377434
3.74151865766139e-162	8.44089	0.019	0	8.66535721114377e-158	5	Olfr1396	0.160377
7.4740402289156e-162	2.57501	0.345	0.139	1.73098771701685e-157	5	Map4k5	0.530453
1.01495890075501e-161	3.11405	0.174	0.04	2.35064481414861e-157	5	Gm13889	0.417283
1.15697486895276e-161	1.49172	0.818	0.666	2.6795537964946e-157	5	Marcks	0.226741
1.43082510901709e-161	2.08777	0.498	0.275	3.31379095248357e-157	5	Myo1b	0.465572
1.45022011750573e-161	5.67395	0.037	0.002	3.35870979214327e-157	5	Lrrc55	0.198588
1.48707486285568e-161	1.8229	0.372	0.147	3.44406538237375e-157	5	Sgms1	0.410152
1.88985443877556e-160	3.38723	0.177	0.042	4.3769028802042e-156	5	Pdzd2	0.457276
6.38523482704918e-160	2.18426	0.433	0.207	1.47882038594459e-155	5	Ttc28	0.493643
1.08399098140102e-159	1.28718	0.685	0.44	2.51052311292475e-155	5	Selenom	0.31536
1.56563020193031e-159	1.03785	0.818	0.715	3.62599954767059e-155	5	Sept7	0.106899
4.62495641925118e-159	2.06858	0.654	0.465	1.07113990669857e-154	5	Cald1	0.390961
6.03729582073121e-158	3.28098	0.159	0.034	1.39823771208135e-153	5	Map3k6	0.410123
2.09305718114614e-157	3.43246	0.18	0.044	4.84752043153447e-153	5	Mcc	0.466815
2.6059235634278e-157	6.21768	0.046	0.003	6.0353189728988e-153	5	Stab2	0.26736
2.62692210271455e-157	1.96412	0.27	0.085	6.0839515898869e-153	5	Hlx	0.363362
4.1526136588539e-156	1.96887	0.306	0.108	9.61745323390563e-152	5	Map3k11	0.389836
5.44963396599701e-156	0.603368	0.973	0.934	1.26213522652491e-151	5	Hsp90ab1	0.0235313
7.22503274674324e-156	2.20071	0.383	0.166	1.67331758414573e-151	5	Cemip2	0.477555
7.38705012071572e-156	1.77291	0.557	0.343	1.71084080795776e-151	5	Sypl	0.379403
7.50718202038784e-156	1.59555	0.667	0.487	1.73866335592182e-151	5	Hras	0.287199
1.24753124411704e-155	3.71817	0.081	0.009	2.88928236137506e-151	5	Slfn3	0.267709
1.49086968501041e-154	3.12047	0.211	0.059	3.45285419048411e-150	5	Ttc9	0.474311
1.7990091465044e-154	7.41435	0.025	0.001	4.16650518330418e-150	5	Aqp7	0.177944
5.02506308193686e-154	1.40017	0.746	0.659	1.16380460977658e-149	5	Ywhaq	0.121815
8.15263027475378e-154	2.93629	0.115	0.019	1.88814917163298e-149	5	Nol4l	0.281883
1.58327733562344e-153	2.48939	0.245	0.076	3.66687030930389e-149	5	Zfpm1	0.420707
2.63867688985551e-153	2.28955	0.207	0.055	6.11117567690537e-149	5	Tlr3	0.348012
4.01706551554658e-153	3.72603	0.107	0.017	9.30352373400587e-149	5	Tmem44	0.335343
4.20094677932975e-153	3.78319	0.366	0.16	9.7293927409277e-149	5	Cxcl12	0.779337
1.18225111082464e-152	1.3806	0.73	0.592	2.73809357266986e-148	5	Atrx	0.190522
3.24350129131903e-152	2.31587	0.458	0.247	7.51194899069487e-148	5	Wwc2	0.488649
3.53164476661042e-152	3.81696	0.063	0.006	8.17928927946973e-148	5	Gm26632	0.217566
5.61078383425912e-152	2.21514	0.375	0.158	1.29945753601441e-147	5	Tmem140	0.480685
9.8719001849662e-152	3.0197	0.189	0.049	2.28633208283817e-147	5	Fam171a2	0.422758
1.32629857411576e-151	2.30569	0.492	0.268	3.0717074976521e-147	5	Grb10	0.516475
4.92357992883871e-151	2.90676	0.286	0.104	1.14030111151905e-146	5	Nbea	0.52903
8.10028162147571e-151	3.43452	0.111	0.018	1.87602522353377e-146	5	St8sia6	0.319411
1.92211014800425e-150	4.44898	0.054	0.004	4.45160710277784e-146	5	Car7	0.222449
3.14332636130058e-150	1.07372	0.807	0.718	7.27994385277213e-146	5	Slc38a2	0.0955609
9.29008540462365e-150	1.64132	0.527	0.297	2.15158377971084e-145	5	Cpd	0.377504
5.15797765129798e-149	1.11879	0.71	0.5	1.19458762404061e-144	5	Mef2a	0.234946
1.03925053959449e-148	2.13217	0.271	0.09	2.40690424970084e-144	5	Dusp23	0.385923
2.00504837511689e-148	1.5606	0.593	0.398	4.64369203677072e-144	5	Asap1	0.304318
4.1225756109992e-148	1.92485	0.492	0.274	9.54788511507416e-144	5	Ctnnd1	0.419618
8.61015838118074e-148	1.44151	0.472	0.232	1.99411268108146e-143	5	H2-Q6	0.345962
1.05088599894441e-146	2.26496	0.269	0.09	2.43385197355526e-142	5	Myo1d	0.405428
1.83712830261351e-146	1.73236	0.352	0.141	4.25478914885289e-142	5	Tspan14	0.365529
2.03878971093679e-146	2.21182	0.219	0.063	4.72183697052961e-142	5	Arhgef3	0.345043
2.35307982976444e-146	1.56886	0.113	0.019	5.44973288573443e-142	5	S1pr4	0.147473
2.57318068562915e-146	1.56568	0.67	0.514	5.95948646791711e-142	5	Dync1h1	0.244246
3.95312487028122e-145	3.51699	0.105	0.017	9.15543719957131e-141	5	Als2cl	0.309495
1.73658044211486e-144	1.63238	0.697	0.565	4.02192030393801e-140	5	Rdx	0.215474
4.60287010346399e-144	1.31374	0.698	0.54	1.06602471596226e-139	5	Rbms1	0.207571
9.33069552905314e-144	2.49736	0.293	0.11	2.16098908452871e-139	5	Lysmd2	0.457017
1.81475034422371e-143	4.80863	0.044	0.003	4.2029617972221e-139	5	Gm4632	0.197154
1.3718009735478e-142	3.58599	0.072	0.008	3.1770910547367e-138	5	6430562O15Rik	0.229503
3.84375481193482e-142	2.20006	0.431	0.23	8.90213614444105e-138	5	Cd109	0.442212
4.51773453910727e-142	5.90488	0.021	0	1.04630731925724e-137	5	Scgb3a1	0.124003
4.7704331687387e-142	4.75062	0.043	0.003	1.10483232187988e-137	5	Prom1	0.190025
4.92333472160714e-142	2.9838	0.227	0.072	1.14024432152421e-137	5	Sorbs1	0.462489
5.10112534384638e-142	1.8541	0.549	0.359	1.18142062963482e-137	5	Btbd7	0.352279
2.44976170275433e-141	1.38088	0.573	0.34	5.67364810357904e-137	5	Ppp2r5a	0.321745
4.82272277977977e-141	1.91218	0.291	0.105	1.11694259579699e-136	5	Tecpr1	0.355665
1.43165967584849e-140	1.68284	0.489	0.27	3.3157238092651e-136	5	Sntb2	0.368542
2.38842259966592e-140	7.64993	0.023	0	5.53158674082628e-136	5	Gria2	0.175948
4.06385366617068e-140	2.27357	0.391	0.187	9.4118850908513e-136	5	Cdc42bpa	0.463809
8.99258915865566e-140	1.85112	0.678	0.547	2.08268364914465e-135	5	Tuba1a	0.242497
1.7687687989553e-139	4.22835	0.064	0.007	4.09646853838047e-135	5	Slc35g2	0.241016
2.74944900215486e-139	1.47424	0.453	0.223	6.36772388899066e-135	5	Pxn	0.339074
4.75182346271963e-139	2.26973	0.34	0.143	1.10052231396587e-134	5	Mest	0.447136
1.5861714246722e-138	6.60995	0.022	0	3.67357301954081e-134	5	Deup1	0.145419
1.94432628590185e-138	3.32835	0.149	0.034	4.50305967814868e-134	5	Prrg3	0.38276
3.39759132984401e-138	7.37118	0.02	0	7.86882151991873e-134	5	Chga	0.147424
3.67248251092467e-138	2.95429	0.194	0.055	8.50546949530152e-134	5	Adamts7	0.410647
6.66562286517468e-138	2.53989	0.081	0.011	1.54375825557445e-133	5	Adgrg3	0.177792
8.78202085797088e-138	1.94725	0.285	0.101	2.03391603070606e-133	5	Ggta1	0.358294
9.56963369256825e-138	2.60458	0.15	0.034	2.21632716319881e-133	5	Prickle3	0.302131
1.47328561710458e-137	1.73394	0.565	0.366	3.41212948921422e-133	5	Galnt1	0.345054
1.59049053199945e-137	3.45429	0.092	0.014	3.68357607211072e-133	5	9530082P21Rik	0.269434
4.31865081760423e-137	1.80728	0.613	0.405	1.00019952935714e-132	5	Tsc22d1	0.375913
6.02531742404557e-137	1.84457	0.329	0.132	1.39546351540895e-132	5	Numb	0.363381
6.62179695747652e-137	1.11558	0.724	0.589	1.53360817535156e-132	5	Tm9sf3	0.150603
2.04256554836559e-136	2.11493	0.47	0.272	4.73058181001471e-132	5	Rell1	0.418755
2.13416957285598e-136	0.922725	0.822	0.782	4.94273673073444e-132	5	Hnrnpa0	0.036909
2.29935014512353e-136	2.18034	0.401	0.198	5.32529493610609e-132	5	Fmnl3	0.44261
9.26624548389225e-136	2.00632	0.261	0.088	2.14606245406945e-131	5	Helz2	0.347093
3.3650976941076e-135	1.57847	0.593	0.403	7.7935662595532e-131	5	Tmem30a	0.299909
8.92633159642355e-135	1.54652	0.522	0.309	2.06733839773169e-130	5	Xiap	0.329409
9.75637447224402e-135	0.7331	0.867	0.835	2.25957632777171e-130	5	Tpm3	0.0234592
1.9973361969847e-134	3.31231	0.114	0.021	4.62583063221655e-130	5	AU021092	0.308045
2.89500247222262e-134	6.91579	0.021	0	6.7048257256676e-130	5	Hoxd10	0.145232
3.14664430774305e-134	6.15171	0.021	0	7.28762821673291e-130	5	Syt15	0.129186
1.29744504342919e-133	8.85353	0.014	0	3.00488272058199e-129	5	Srarp	0.123949
1.74267955047779e-133	2.38955	0.353	0.158	4.03604583890656e-129	5	Zcchc14	0.465962
2.10939247359586e-133	6.35168	0.024	0.001	4.885352968848e-129	5	Gpm6a	0.146089
2.73437765521366e-133	2.57283	0.284	0.109	6.33281864947483e-129	5	Palm	0.450245
2.96202281994437e-133	2.44461	0.137	0.029	6.86004485099115e-129	5	Jak3	0.264018
1.37876549858644e-132	2.31782	0.262	0.092	3.19322089472619e-128	5	Mylk	0.394029
2.18868577965371e-132	1.28402	0.673	0.448	5.06899626567799e-128	5	Itm2c	0.288904
1.74274959365092e-131	8.04713	0.021	0	4.03620805889552e-127	5	Chrm2	0.16899
2.17002116734751e-131	2.04742	0.335	0.141	5.02576902357683e-127	5	Crybg3	0.3972
3.27393708104518e-131	7.18878	0.019	0	7.58243827970064e-127	5	Clec2e	0.136587
3.84654352550871e-131	4.77518	0.039	0.002	8.90859480507818e-127	5	4930502E18Rik	0.176682
6.26195717019175e-131	2.46623	0.209	0.063	1.45026928061641e-126	5	Prkce	0.360069
9.55230069718593e-131	1.69804	0.435	0.222	2.21231284146826e-126	5	Mob2	0.361682
1.20532345100564e-130	1.83108	0.406	0.191	2.79152911252906e-126	5	Herc2	0.393683
3.4319524780097e-130	2.21681	0.174	0.045	7.94840193907046e-126	5	Lipe	0.285968
2.56084894209492e-129	2.90104	0.161	0.041	5.93092614989184e-125	5	B4galt4	0.348125
4.19514425687825e-129	1.61566	0.433	0.222	9.71595409893003e-125	5	Cdipt	0.340904
6.83377472057589e-129	2.79444	0.259	0.095	1.58270222528538e-124	5	Sema4c	0.458289
7.15689502213189e-129	1.64187	0.552	0.372	1.65753688712575e-124	5	Tax1bp3	0.295537
1.09796091093424e-128	2.274	0.446	0.26	2.5428774697237e-124	5	Gnb4	0.422963
1.56931679813165e-128	1.5734	0.489	0.283	3.6345377044729e-124	5	Znrf1	0.324121
8.30773365515339e-128	2.14305	0.35	0.159	1.92407111453353e-123	5	Git1	0.409322
1.11632434796601e-127	2.63578	0.209	0.065	2.58540718988928e-123	5	Ccnyl1	0.379552
1.21236778758969e-127	2.29205	0.197	0.058	2.80784379605771e-123	5	Gdpd5	0.318595
3.42884561547409e-127	6.47698	0.02	0	7.94120644543799e-123	5	Gm26703	0.12954
1.32710407974769e-126	1.67613	0.379	0.17	3.07357304869565e-122	5	Mindy2	0.350311
1.72248598186585e-126	1.7467	0.453	0.242	3.98927753400131e-122	5	Zdhhc20	0.368554
2.25323491698585e-126	2.41731	0.167	0.044	5.21849206773923e-122	5	Itih5	0.297329
2.66150725626829e-126	3.04422	0.188	0.055	6.16405080551737e-122	5	Cyp2d22	0.404882
6.97104731319269e-126	3.57785	0.08	0.011	1.61449455773543e-121	5	Pcdhb14	0.246872
1.19890067386413e-125	3.27106	0.082	0.012	2.77665396066933e-121	5	Fam131a	0.228974
1.52252596899621e-125	3.94371	0.071	0.009	3.52617014419522e-121	5	Sh2d5	0.24451
1.63028432320176e-125	2.85371	0.278	0.111	3.77573849253527e-121	5	Eml1	0.47657
1.63064702782143e-125	1.48356	0.591	0.391	3.77657851643443e-121	5	Hook3	0.296713
3.16381259682828e-125	2.46097	0.228	0.074	7.3273899742543e-121	5	Fbln5	0.37899
3.81908612698782e-125	3.15949	0.09	0.014	8.84500347010379e-121	5	Taf9b	0.240122
7.26809999726931e-125	3.81353	0.093	0.015	1.68329195936757e-120	5	Fam189a2	0.297455
9.18897312620194e-125	2.01658	0.278	0.104	2.12816617602837e-120	5	Gpr146	0.350885
2.07008705264374e-124	1.52774	0.638	0.489	4.7943216139229e-120	5	Rock2	0.227633
2.16071309859184e-123	2.34327	0.294	0.12	5.00421153633871e-119	5	Msrb3	0.407729
4.35743123849686e-123	4.7315	0.029	0.001	1.00918107483587e-118	5	Gm16181	0.132482
4.49579611867254e-123	4.05185	0.085	0.013	1.04122638108456e-118	5	F8	0.291733
4.63503649003227e-123	6.34183	0.018	0	1.07347445109147e-118	5	Gipc3	0.114153
1.29981981432119e-122	2.92219	0.157	0.04	3.01038268996788e-118	5	C2cd2	0.341896
2.16199228549538e-122	0.517394	0.935	0.924	5.00717413320731e-118	5	Myl6	0.00569133
4.65109476809288e-122	1.14595	0.463	0.225	1.07719354829031e-117	5	Abca1	0.272736
7.45035670417395e-122	1.11467	0.653	0.439	1.72550261268669e-117	5	Tacc1	0.23854
1.50350196149304e-121	1.62221	0.597	0.434	3.48211054281788e-117	5	Cd2ap	0.26442
1.5090870690178e-121	1.50194	0.495	0.282	3.49504565184522e-117	5	Git2	0.319913
2.25117383655309e-121	2.06201	0.415	0.222	5.21371860545696e-117	5	Trim24	0.397968
6.7033498085384e-121	4.1738	0.085	0.014	1.55249581565749e-116	5	Crispld1	0.29634
7.11838374478212e-121	3.99518	0.072	0.01	1.64861767529154e-116	5	Syn3	0.247701
1.00190861372681e-120	2.44915	0.237	0.084	2.32042034939129e-116	5	Bcr	0.37472
1.63952919464839e-120	0.972868	0.534	0.299	3.79714961480566e-116	5	Samd9l	0.228624
3.89819660181213e-120	2.00046	0.467	0.281	9.0282233297969e-116	5	Nbeal1	0.372086
7.72333314324992e-120	0.895482	0.556	0.296	1.78872395597668e-115	5	Mndal	0.232825
2.00234626701027e-119	2.76586	0.303	0.134	4.6374339543958e-115	5	F2r	0.46743
2.19587474538069e-119	1.71887	0.286	0.111	5.08564591030168e-115	5	St3gal6	0.300802
3.24795000582439e-119	3.63096	0.125	0.028	7.52225221348928e-115	5	Rnf152	0.352203
8.23548161904877e-119	1.66925	0.467	0.264	1.9073375429717e-114	5	Pcmtd1	0.338858
1.65826584728844e-118	1.96134	0.36	0.17	3.84054370232003e-114	5	Creb3l2	0.372655
1.53648180252595e-117	2.47276	0.243	0.089	3.5584918546501e-113	5	Adamts4	0.380805
7.26895767303427e-117	1.88198	0.535	0.326	1.68349059707474e-112	5	Fcgrt	0.393333
7.49659829365546e-117	1.64931	0.507	0.317	1.73621216481061e-112	5	Nav1	0.313369
8.01572238755937e-117	3.34481	0.076	0.011	1.85644130495875e-112	5	Epor	0.217413
9.02950803107264e-117	0.785948	0.812	0.724	2.09123405999642e-112	5	Tagln2	0.0691635
1.03188405803831e-116	3.288	0.06	0.007	2.38984347841672e-112	5	Tgtp1	0.174264
1.08770928859562e-116	1.13639	0.858	0.797	2.51913471238745e-112	5	Ctsl	0.06932
1.56765096949583e-116	2.04273	0.327	0.147	3.63067964535234e-112	5	Rapgef1	0.367691
2.723130790935e-116	1.29584	0.41	0.185	6.30677091180547e-112	5	Gda	0.291565
4.02249504423635e-116	0.932511	0.819	0.785	9.31609852245139e-112	5	Myl12a	0.0317054
4.04727034519486e-116	1.66526	0.587	0.449	9.37347811947128e-112	5	Ktn1	0.229806
5.90403767403429e-116	1.5417	0.621	0.438	1.36737512530634e-111	5	Ehd4	0.282131
1.2893239836175e-115	2.84979	0.191	0.06	2.98607434605812e-111	5	Hey1	0.373323
1.37674154964554e-115	3.85806	0.067	0.009	3.18853342897907e-111	5	Samd12	0.223768
1.46501628509037e-115	1.95926	0.282	0.112	3.39297771626931e-111	5	Tlnrd1	0.333075
3.26397424905647e-115	0.924074	0.778	0.742	7.55936436081479e-111	5	Snx3	0.0332667
4.24985427753279e-115	0.992369	0.606	0.388	9.84266250676595e-111	5	Tnfrsf1a	0.216336
4.39669474008649e-115	2.6374	0.258	0.102	1.01827450180403e-110	5	Magi3	0.411434
9.91573733293022e-115	1.63167	0.572	0.405	2.29648476630664e-110	5	Pttg1ip	0.272488
1.67758188857267e-114	4.11192	0.048	0.004	3.88527965393429e-110	5	Pcdhb4	0.180925
1.89604828637892e-114	2.48274	0.231	0.083	4.39124783125359e-110	5	Lmcd1	0.367445
1.9862737453823e-114	3.22639	0.166	0.047	4.6002099943054e-110	5	Angpt2	0.38394
2.08043855887558e-114	2.15219	0.405	0.226	4.81829570235584e-110	5	Zfp664	0.385242
7.61818896570611e-114	2.7893	0.088	0.015	1.76437256445753e-109	5	Sdcbp2	0.203619
1.11375447852122e-113	4.07534	0.059	0.007	2.57945537225515e-109	5	Gm9889	0.211918
1.728519901096e-113	2.27824	0.38	0.203	4.00325209093834e-109	5	Smad5	0.403248
2.53680530332654e-113	1.41447	0.592	0.445	5.87524108250427e-109	5	Hmg20b	0.207927
2.84384012502542e-113	0.858205	0.64	0.396	6.58633372955887e-109	5	Clec2d	0.209402
3.61320762229662e-113	1.52893	0.364	0.171	8.36818885323898e-109	5	Pqlc1	0.295084
4.61457186118858e-113	2.59268	0.092	0.016	1.06873484305127e-108	5	Adora2a	0.197044
1.37046044303866e-112	1.68039	0.224	0.075	3.17398638607755e-108	5	Cxcl9	0.250378
1.50657113824448e-112	1.60884	0.374	0.183	3.48921875617421e-108	5	Dennd5b	0.307289
2.11879861492404e-112	3.56576	0.087	0.015	4.90713759216407e-108	5	Moxd1	0.256735
5.76209872960176e-112	8.66219	0.013	0	1.33450206577577e-107	5	Fndc8	0.112608
4.80244318956037e-111	1.39108	0.501	0.292	1.11224584270218e-106	5	Lipa	0.290736
7.63028080713913e-111	1.76328	0.424	0.235	1.76717303493342e-106	5	Plscr3	0.333259
8.29211082328981e-111	1.77493	0.423	0.238	1.92045286667392e-106	5	Itga5	0.328362
1.05468876042566e-110	1.86254	0.357	0.171	2.44265916914583e-106	5	Arhgap18	0.346432
1.1396751346824e-110	1.88212	0.385	0.2	2.63948761192445e-106	5	Stk25	0.348192
1.8319246701865e-110	1.71805	0.315	0.135	4.24273753615194e-106	5	Slco3a1	0.309248
3.09653850560077e-110	1.84537	0.439	0.262	7.17158317897138e-106	5	Lxn	0.32663
3.48361992897501e-110	0.999565	0.699	0.54	8.06806375550613e-106	5	Ptbp3	0.158931
4.66534823414705e-110	3.57185	0.073	0.011	1.08049465102846e-105	5	Bean1	0.221455
4.98770407081166e-110	4.14469	0.04	0.003	1.15515226279998e-105	5	Cngb1	0.153354
3.55753363300876e-109	1.85711	0.397	0.211	8.23924789404829e-105	5	Adipor2	0.345422
4.64219284316263e-109	2.53334	0.095	0.018	1.07513186247646e-104	5	Hs3st1	0.195067
6.29660338750643e-109	0.9983	0.684	0.463	1.45829334454649e-104	5	Pnp	0.220624
6.29972052223423e-109	1.30007	0.329	0.14	1.45901527294945e-104	5	Slc31a2	0.245713
8.40965087730495e-109	1.75365	0.452	0.262	1.94767514318383e-104	5	Smarca2	0.333194
1.01292169277065e-108	1.29754	0.476	0.265	2.34592664045683e-104	5	Cmip	0.27378
1.05259092649798e-108	2.64327	0.099	0.019	2.43780058576933e-104	5	Ecm2	0.211462
1.3106934764805e-108	1.8585	0.444	0.256	3.03556609152884e-104	5	Rai14	0.349399
1.47133398570134e-108	2.83233	0.124	0.029	3.4076095108843e-104	5	Rnf144b	0.269072
2.2134641112004e-108	1.89944	0.241	0.089	5.12638288154012e-104	5	Inpp1	0.288715
2.60133690424484e-108	2.05564	0.336	0.162	6.02469627023105e-104	5	Spata6	0.357681
2.89156824516995e-108	0.609788	0.909	0.864	6.69687205581359e-104	5	Tmsb10	0.0274405
3.18687916825942e-108	1.57078	0.247	0.089	7.38081215368882e-104	5	Rasgrp2	0.248183
3.40616793631596e-108	1.66595	0.221	0.076	7.88868494050777e-104	5	Serpinb9	0.241562
4.66178977124191e-108	1.90024	0.35	0.173	1.07967051101963e-103	5	Cdk17	0.336343
1.09571784310266e-107	2.76397	0.287	0.13	2.53768252462576e-103	5	Hoxa7	0.433943
1.11867741101913e-107	0.799095	0.836	0.812	2.59085688392031e-103	5	Rac1	0.0191783
2.36070490657888e-107	1.78493	0.506	0.346	5.46739256363669e-103	5	Map4	0.285588
2.72162306429382e-107	1.45055	0.406	0.207	6.3032790169045e-103	5	Itsn2	0.28866
2.75336250519656e-107	2.88934	0.244	0.098	6.37678756203522e-103	5	Gchfr	0.421843
3.08318927246826e-107	1.86903	0.36	0.177	7.14066635503649e-103	5	Fryl	0.342033
4.44750926224589e-107	2.26841	0.274	0.115	1.03004314513615e-102	5	Arhgap23	0.360677
9.24819465815268e-107	0.930365	0.726	0.59	2.14188188282816e-102	5	Jak1	0.12653
1.34159653926529e-106	4.83806	0.026	0.001	3.10713758493841e-102	5	Nts	0.120952
1.63287917315974e-106	9.14227	0.012	0	3.78174816503796e-102	5	Msmp	0.109707
1.66634457094205e-106	1.59371	0.405	0.211	3.8592540263018e-102	5	Diaph2	0.30918
2.01568862548754e-106	1.16284	0.604	0.417	4.66833485662915e-102	5	Tprgl	0.217451
2.94233443015949e-106	3.818	0.132	0.033	6.81444654024938e-102	5	Edn1	0.377982
3.43939897043727e-106	4.33524	0.047	0.005	7.96564801553272e-102	5	Pcdhb7	0.18208
4.34979380143652e-106	0.561816	0.895	0.878	1.0074122444127e-101	5	Rhoa	0.00955088
4.69479327545999e-106	1.22673	0.506	0.29	1.08731412259653e-101	5	Rnf213	0.264974
6.54375126259736e-106	3.22429	0.093	0.018	1.51553279241755e-101	5	Slc10a6	0.241822
8.1283073757502e-106	3.14042	0.053	0.006	1.88251598822375e-101	5	Egfl8	0.1476
2.65327703888749e-105	3.51543	0.088	0.016	6.14498962206342e-101	5	Zfp57	0.253111
6.1096542571788e-105	1.27467	0.395	0.196	1.41499592596261e-100	5	Sipa1	0.25366
1.07288938953728e-104	3.47308	0.396	0.247	2.48481182616835e-100	5	Nes	0.517489
1.79362770887128e-104	1.50336	0.589	0.456	4.15404177374588e-100	5	Slk	0.199947
2.89833827899331e-104	3.29167	0.042	0.004	6.7125514541485e-100	5	Arhgap27os1	0.125084
4.6111688345423e-104	2.72043	0.209	0.074	1.06794670208e-99	5	Unc5b	0.367258
6.66033733903818e-104	0.631138	0.884	0.854	1.54253412772124e-99	5	Eef2	0.0189341
8.10687618109484e-104	1.6401	0.401	0.206	1.87755252354156e-99	5	Tgm2	0.31982
8.46704654932636e-104	1.14024	0.684	0.568	1.96096798082398e-99	5	Bnip2	0.132267
9.20812397669437e-104	3.12519	0.067	0.01	2.13260151300242e-99	5	Mamld1	0.178136
1.25530807143311e-103	2.97973	0.089	0.017	2.90729349343908e-99	5	Tnfrsf22	0.21454
2.53257405607875e-103	3.82867	0.108	0.024	5.86544151387837e-99	5	Sybu	0.321608
2.70631938831383e-103	1.72501	0.322	0.148	6.26783570333482e-99	5	Foxo1	0.300152
3.08156243777228e-103	1.46378	0.45	0.252	7.13689860588059e-99	5	Mgat1	0.289828
5.94148697282717e-103	1.63276	0.334	0.157	1.37604838290677e-98	5	Ubxn2a	0.288999
8.16710547779927e-103	5.11878	0.037	0.003	1.89150162865831e-98	5	Htr2a	0.174039
8.91214564730416e-103	7.2306	0.013	0	2.06405293191564e-98	5	Acr	0.0939978
2.87348002317853e-102	0.974456	0.771	0.72	6.65497973368147e-98	5	Ndufa8	0.0496972
4.36753324619782e-102	2.15621	0.331	0.166	1.01152069981942e-97	5	Flywch1	0.355774
8.70467453743353e-102	2.4412	0.269	0.116	2.0160026228696e-97	5	Dapk2	0.373504
8.96887832471577e-102	2.13653	0.25	0.099	2.07719222000417e-97	5	Slc30a1	0.322616
2.36137031514608e-101	0.718662	0.797	0.725	5.46893364987833e-97	5	Ywhab	0.0517437
2.50478555106596e-101	2.67473	0.201	0.071	5.80108333626877e-97	5	Adam12	0.347715
9.86764272860253e-101	2.60916	0.151	0.043	2.28534605594435e-96	5	Zfp46	0.281789
1.24811125021674e-100	1.79252	0.301	0.131	2.89062565550197e-96	5	Itpr1	0.304728
1.29628522582389e-100	1.14408	0.603	0.374	3.00219658300813e-96	5	Nrp2	0.261994
3.16841384773276e-100	4.51959	0.044	0.004	7.33804647134907e-96	5	Clca3a1	0.180784
9.54174388795214e-100	2.22049	0.231	0.088	2.20986788444971e-95	5	4930402H24Rik	0.31753
1.18707902508208e-99	1.54585	0.518	0.347	2.7492750220901e-95	5	Taok1	0.26434
1.26267925528252e-99	2.31404	0.144	0.04	2.92436515523431e-95	5	Tbkbp1	0.240661
1.92524522085434e-99	0.467054	0.92	0.793	4.45886793149865e-95	5	Lars2	0.0593158
6.77221482623823e-99	3.12995	0.096	0.02	1.56844495375677e-94	5	Epha4	0.237876
8.04496580490028e-99	2.59408	0.157	0.047	1.8632140804149e-94	5	Trib2	0.285349
1.11772473505171e-98	0.589056	0.448	0.221	2.58865048637976e-94	5	Sp100	0.133716
1.7292215992221e-98	1.25704	0.635	0.521	4.00487722379838e-94	5	Calu	0.143303
2.73798283665089e-98	4.78341	0.037	0.003	6.34116824968347e-94	5	Car8	0.162636
2.87690645613179e-98	1.235	0.63	0.485	6.66291535240122e-94	5	Serinc1	0.179075
5.40059503148451e-98	1.10572	0.707	0.581	1.25077780929181e-93	5	Sh3bgrl	0.139321
5.66285299455668e-98	1.44386	0.43	0.233	1.31151675353933e-93	5	Swap70	0.284441
6.64422640773505e-98	1.49099	0.493	0.32	1.53880283603144e-93	5	Vamp3	0.257941
6.97299170941221e-98	1.97913	0.303	0.137	1.61494487989987e-93	5	Sbf2	0.328536
5.06142032388299e-97	1.94446	0.327	0.159	1.1722249470113e-92	5	Parvb	0.32667
6.56123672100635e-97	4.51639	0.047	0.005	1.51958242458507e-92	5	Syt7	0.189688
8.76451077405163e-97	0.808864	0.831	0.744	2.02986069527036e-92	5	Anxa2	0.0703712
1.35361069568295e-96	1.79182	0.339	0.17	3.13496237120172e-92	5	Triobp	0.302818
1.76390874820937e-96	1.96209	0.28	0.123	4.08521266085291e-92	5	Pcnx	0.308048
2.28657662979004e-96	2.67601	0.266	0.117	5.29571147459374e-92	5	Efnb1	0.398725
3.16769674785499e-96	7.17823	0.015	0	7.33638566803217e-92	5	Rnase1	0.107673
3.41984611062143e-96	2.33311	0.391	0.234	7.92036359219923e-92	5	Atp2b4	0.366299
5.45426296280194e-96	1.44271	0.527	0.354	1.26320730218493e-91	5	Nfe2l1	0.24959
6.54697910109119e-96	0.674474	0.917	0.896	1.51628035981272e-91	5	Clic1	0.014164
7.71755614802077e-96	3.13561	0.11	0.026	1.78738600388161e-91	5	Enpp3	0.263391
1.50025421227888e-95	0.693564	0.854	0.796	3.47458875563789e-91	5	Selenof	0.0402267
1.63224434639539e-95	2.22274	0.24	0.097	3.78027790625172e-91	5	Stard4	0.317853
1.68491779426465e-95	1.24058	0.456	0.257	3.90226961151694e-91	5	Cr1l	0.246875
6.77167176915099e-95	1.66948	0.367	0.192	1.56831918173537e-90	5	Elk4	0.292158
8.71975315510653e-95	4.57179	0.032	0.002	2.01949483072267e-90	5	D030007L05Rik	0.137154
9.36119007227214e-95	5.615	0.018	0.001	2.16805162073823e-90	5	Tox3	0.095455
1.80284662990729e-94	3.02984	0.134	0.037	4.17539279486527e-90	5	Ccdc9b	0.293895
2.49560053428541e-94	1.20253	0.393	0.2	5.77981083740501e-90	5	Phf11d	0.232088
2.49848523989657e-94	2.01435	0.415	0.253	5.78649181560046e-90	5	Raph1	0.326325
5.7260637813327e-94	1.48508	0.551	0.409	1.32615637175665e-89	5	B230219D22Rik	0.210881
6.5735642808996e-94	0.583866	0.844	0.815	1.52243748745635e-89	5	Dnaja1	0.0169321
8.69557975535375e-94	2.13924	0.242	0.099	2.01389627133993e-89	5	Tgfbr3	0.305911
1.82056418202805e-92	1.50533	0.612	0.491	4.21642664557697e-88	5	Nudt4	0.182145
2.38409530854103e-92	2.6701	0.124	0.033	5.52156473458102e-88	5	Fam57a	0.242979
2.43713484114094e-92	2.22102	0.201	0.073	5.64440429208242e-88	5	Zbtb16	0.284291
2.73300004534927e-92	4.20348	0.03	0.002	6.32962810502892e-88	5	Ccdc184	0.117698
3.0617737412508e-92	1.83376	0.299	0.138	7.09106798473685e-88	5	Il3ra	0.295235
3.65557653174196e-92	2.33121	0.206	0.077	8.46631524751439e-88	5	Cenpt	0.300726
5.73252847691241e-92	1.68811	0.321	0.156	1.32765359525291e-87	5	Stx6	0.278538
5.75993041992934e-92	5.30965	0.019	0.001	1.33399988525564e-87	5	Gm3558	0.0955737
6.80380035187954e-92	1.20097	0.592	0.456	1.5757601614953e-87	5	Lims1	0.163332
1.46672141469923e-91	1.65248	0.51	0.353	3.39692679644341e-87	5	Lpp	0.259439
2.14460309748902e-91	0.836541	0.473	0.256	4.96690077378457e-87	5	Parp14	0.181529
5.09697768964354e-91	2.2777	0.188	0.066	1.18046003292144e-86	5	Gmpr	0.277879
1.07509164905868e-90	2.41837	0.146	0.043	2.48991225921991e-86	5	Plpp6	0.249092
1.46283604640369e-90	1.50553	0.303	0.138	3.38792828347095e-86	5	Rgl2	0.248413
2.49479570642353e-90	1.4613	0.194	0.067	5.77794685607689e-86	5	Cmpk2	0.185585
3.65196581110928e-90	2.07486	0.16	0.051	8.45795281852909e-86	5	Hip1r	0.226159
8.0730045350764e-90	1.57648	0.374	0.205	1.86970785032369e-85	5	Rgs3	0.266425
8.9187439578851e-90	2.51685	0.295	0.145	2.06558110064619e-85	5	Ackr3	0.377527
9.13694850476688e-90	1.00649	0.773	0.6	2.11611727370401e-85	5	Zfp36l1	0.174122
1.59900986489243e-89	4.30079	0.027	0.002	3.70330684709087e-85	5	Gm43303	0.10752
1.70294958299449e-89	1.80651	0.39	0.227	3.94403123421523e-85	5	Piezo1	0.294461
5.90678155420213e-89	1.7559	0.391	0.227	1.36801060795321e-84	5	Bag3	0.287967
7.92491460579483e-89	1.42843	0.345	0.169	1.83541022270208e-84	5	Rgl1	0.251403
9.55095509571643e-89	4.7126	0.036	0.003	2.21200120016793e-84	5	Ackr1	0.155516
1.03059896055759e-88	1.43795	0.422	0.239	2.38686719265137e-84	5	Pde4b	0.263146
2.17896575323232e-88	3.18783	0.12	0.032	5.04648468448605e-84	5	Lpin3	0.280529
3.44291946645139e-88	3.10173	0.066	0.011	7.97380148430142e-84	5	Tdrp	0.170595
3.77704016205581e-88	1.52124	0.362	0.189	8.74762501532125e-84	5	B3gnt2	0.263174
3.89989507153283e-88	1.66809	0.391	0.229	9.03215698567004e-84	5	Nedd9	0.27023
4.32924391435717e-88	15.1777	0.013	0	1.00265289056512e-83	5	Odf3b	0.19731
1.10307248784241e-87	1.13232	0.353	0.173	2.55471588184302e-83	5	Elmo1	0.203818
1.28613872112589e-87	2.1138	0.302	0.149	2.97869727812755e-83	5	Ro60	0.323411
5.52176874512835e-87	4.54749	0.023	0.001	1.27884164137173e-82	5	Pcdhb13	0.100045
5.95426313972297e-87	3.27049	0.111	0.028	1.37900734315984e-82	5	Tfpi2	0.27145
6.99314247493229e-87	2.61546	0.234	0.1	1.61961179719432e-82	5	Tcf7l1	0.350471
7.48488260162139e-87	2.81064	0.169	0.059	1.73349881053551e-82	5	Fam13c	0.30917
9.28671636259438e-87	2.20274	0.334	0.179	2.15080350957686e-82	5	Ercc1	0.341425
1.00468722810109e-86	1.4047	0.399	0.222	2.32685562028212e-82	5	Dennd5a	0.248631
1.22324815586618e-86	2.10579	0.106	0.026	2.83304272898607e-82	5	Kcnj2	0.168463
1.23828159154285e-86	2.32565	0.149	0.046	2.86786016601324e-82	5	Sorbs3	0.239542
3.12411771906934e-86	1.43036	0.434	0.264	7.2354566373646e-82	5	Ptpn12	0.243161
9.042670737949e-86	2.20328	0.281	0.131	2.09428254290899e-81	5	Tmcc3	0.330493
1.1248289519917e-85	1.10618	0.503	0.314	2.60510385281279e-81	5	Lrp10	0.209068
1.49028691217215e-85	2.43158	0.278	0.133	3.4515044885907e-81	5	Ltc4s	0.352579
2.04718291384919e-85	1.15052	0.664	0.567	4.74127562847473e-81	5	Arglu1	0.111601
2.22925519681847e-85	2.84261	0.133	0.039	5.16295503583157e-81	5	Robo1	0.267206
3.32427794309763e-85	1.54655	0.452	0.284	7.69902771621412e-81	5	Cmtm3	0.25982
4.31633268619213e-85	0.987984	0.684	0.567	9.99662650122097e-81	5	Capns1	0.115594
4.61716944541522e-85	4.08306	0.036	0.003	1.06933644355816e-80	5	Alox12	0.134741
5.42923610468375e-85	1.64525	0.48	0.341	1.25741108184476e-80	5	Rab12	0.22869
1.23346041803858e-84	4.38996	0.052	0.007	2.85669432817734e-80	5	Cxxc4	0.197548
1.36453382730318e-84	1.03305	0.666	0.561	3.16026034403417e-80	5	Purb	0.108471
1.52652548519064e-84	4.30035	0.028	0.002	3.53543302370151e-80	5	Cpne7	0.111809
1.77753683860525e-84	3.71415	0.033	0.003	4.11677531820976e-80	5	D930048N14Rik	0.111425
1.86436723720363e-84	3.39498	0.049	0.006	4.3178745213636e-80	5	Tlx1	0.145984
1.91541757688682e-84	2.35	0.143	0.044	4.43610710806987e-80	5	Acsf2	0.23265
2.65158253593346e-84	1.05208	0.599	0.436	6.1410651532219e-80	5	Marc2	0.171489
3.10033041629455e-84	1.14585	0.563	0.417	7.18036524413818e-80	5	Degs1	0.167294
3.24394784907268e-84	1.83995	0.292	0.138	7.51298321845232e-80	5	Rnf215	0.283353
4.48351893823796e-84	2.32723	0.27	0.128	1.03838298609591e-79	5	Cdr2l	0.330467
1.69147043849699e-83	2.19988	0.093	0.021	3.91744553555902e-79	5	Chn2	0.158391
2.88540124605107e-83	1.78125	0.169	0.057	6.68258928585428e-79	5	Nod1	0.1995
3.90713221325219e-83	1.72855	0.094	0.021	9.04891820589208e-79	5	Nox4	0.126184
4.1183366807815e-83	3.77839	0.052	0.007	9.53806775268996e-79	5	Acacb	0.170028
4.17037845657652e-83	1.5363	0.212	0.08	9.65859650543123e-79	5	Uba7	0.202792
6.6845123189682e-83	1.88382	0.248	0.108	1.54813305307304e-78	5	Prrg2	0.263735
9.9945565505069e-83	3.15266	0.076	0.015	2.3147392970974e-78	5	Tead4	0.192312
1.03863377108806e-82	2.54629	0.111	0.029	2.40547581383994e-78	5	Plxna4	0.208796
1.2666564334933e-82	0.983426	0.842	0.779	2.93357629997049e-78	5	Ptms	0.0619558
1.39401856426369e-82	1.93047	0.088	0.019	3.2285469948347e-78	5	Gm4070	0.133202
2.18260600096807e-82	1.24523	0.516	0.341	5.05491549824206e-78	5	Xaf1	0.217916
6.56814582021931e-82	2.29339	0.184	0.068	1.52118257196279e-77	5	Clu	0.266034
1.50869989204055e-81	2.91373	0.107	0.027	3.49414894996592e-77	5	Coro2b	0.233099
3.01391392539245e-81	1.71664	0.244	0.105	6.98022465120892e-77	5	Lrch1	0.238613
4.48380713956806e-81	1.18631	0.763	0.742	1.03844973352396e-76	5	Jun	0.0249125
4.64036298334943e-81	1.22296	0.583	0.456	1.07470806694373e-76	5	Gsk3b	0.155317
2.62536403968647e-80	4.38543	0.028	0.002	6.08034311591386e-76	5	Stox1	0.114021
4.16751372583352e-80	2.28692	0.154	0.051	9.65196178903044e-76	5	Adm	0.235553
4.66348080091743e-80	2.14984	0.248	0.112	1.08006215349248e-75	5	Enpp4	0.292378
5.403418811683e-80	2.55563	0.071	0.013	1.25143179678578e-75	5	Lbx2	0.148227
5.44384029784635e-80	0.605226	0.944	0.917	1.26079341298121e-75	5	Ybx1	0.0163411
6.89877874472136e-80	1.04808	0.603	0.492	1.59775715727747e-75	5	Mbd2	0.116337
1.06555144375555e-79	2.25495	0.129	0.038	2.46781714373786e-75	5	Fam219a	0.2052
1.08283694496762e-79	2.70465	0.136	0.042	2.50785036454501e-75	5	Prpf40b	0.254238
1.36753024818134e-79	2.05289	0.277	0.135	3.16720005478798e-75	5	Acyp2	0.29151
2.22077384491165e-79	1.22706	0.491	0.32	5.14331222481539e-75	5	Pon2	0.209827
2.36294133119716e-79	1.51559	0.413	0.258	5.47257212305262e-75	5	Col4a3bp	0.234917
2.39572649629701e-79	1.49688	0.303	0.147	5.54850256542387e-75	5	Sh2b3	0.233514
3.37972818122635e-79	3.46259	0.051	0.007	7.82745046772022e-75	5	Pgm5	0.152354
5.745384476027e-79	0.955731	0.671	0.546	1.33063104464785e-74	5	Atxn7l3b	0.119466
6.25629787366581e-79	1.40495	0.491	0.347	1.448958587541e-74	5	Crk	0.202313
6.4518987385151e-79	1.56266	0.476	0.348	1.4942597478401e-74	5	Rasa1	0.20002
9.14383646662562e-79	0.95918	0.307	0.14	2.11771252567049e-74	5	Frmd4b	0.160183
9.32586106549605e-79	3.67853	0.065	0.012	2.15986942276889e-74	5	Ccdc85c	0.194962
1.42525968972879e-78	3.65405	0.051	0.008	3.30090144141188e-74	5	Zfp711	0.157124
2.17812309369218e-78	1.44987	0.371	0.203	5.04453308499109e-74	5	Fez2	0.243577
2.27483013121404e-78	4.20196	0.026	0.002	5.26850658389171e-74	5	Tppp	0.100847
3.17660479959215e-78	2.11544	0.19	0.073	7.35701671585542e-74	5	Fas	0.247506
4.13197526102753e-78	1.93255	0.194	0.075	9.56965470453976e-74	5	Mark4	0.229973
7.93153078574411e-78	2.41685	0.155	0.053	1.83694252997834e-73	5	Zfp521	0.246519
1.12004040617775e-77	3.76643	0.027	0.002	2.59401358070766e-73	5	Gm10791	0.0941609
2.01335037627745e-77	2.72376	0.056	0.009	4.66291947145857e-73	5	Kcnj15	0.128017
2.28025384502332e-77	1.25096	0.524	0.385	5.28106790507402e-73	5	Tpst2	0.173883
2.49902653977337e-77	2.43434	0.167	0.06	5.78774546611513e-73	5	Sh3bgrl2	0.260474
2.60640986316981e-77	0.860925	0.307	0.14	6.03644524310127e-73	5	Abcg1	0.143774
3.33739490123222e-77	2.0327	0.199	0.079	7.72940659125382e-73	5	Ttc7b	0.243924
6.6237345052037e-77	1.7438	0.329	0.182	1.53405691140518e-72	5	Abhd17b	0.256339
7.73334496871689e-77	1.05341	0.618	0.511	1.79104269475483e-72	5	Psmc4	0.112715
8.52472352298828e-77	4.23214	0.033	0.003	1.97432596792409e-72	5	Adh1	0.126964
1.06100911546152e-76	3.41222	0.058	0.01	2.45729711140889e-72	5	Aqp11	0.163786
1.18330394581213e-76	1.44216	0.672	0.604	2.7405319385009e-72	5	Tceal9	0.0980671
1.36584754130473e-76	2.06297	0.26	0.123	3.16330290566175e-72	5	4930503L19Rik	0.282627
1.92098477098764e-76	1.94338	0.238	0.106	4.44900072960738e-72	5	Hmbox1	0.256526
2.01263466274685e-76	2.08943	0.254	0.12	4.66126187892171e-72	5	Tjp2	0.279983
3.2500033713774e-76	1.78209	0.14	0.045	7.52700780811005e-72	5	Eln	0.169299
3.96393583553466e-76	3.89305	0.031	0.003	9.18047539509828e-72	5	Pcdhgb2	0.109006
6.61856209165732e-76	0.753197	0.771	0.753	1.53285898042783e-71	5	Eif5	0.0135575
1.14501803422743e-75	1.55042	0.327	0.174	2.65186176727073e-71	5	Plekha1	0.237214
1.56563053971544e-75	3.349	0.031	0.003	3.62600032998095e-71	5	Ly6g6d	0.0937721
4.60294439412803e-75	1.29198	0.497	0.336	1.06604192168005e-70	5	Smim10l1	0.208009
1.17513066493899e-74	2.0917	0.194	0.077	2.7216026199987e-70	5	Fgd6	0.244729
1.61189008294774e-74	1.33664	0.379	0.216	3.73313743210697e-70	5	Nin	0.217872
1.707635604071e-74	0.562127	0.994	0.976	3.95488405902844e-70	5	Malat1	0.0101183
2.14325882963568e-74	1.16876	0.429	0.252	4.96378744943624e-70	5	Gbp7	0.20687
2.36730724508311e-74	0.849593	0.674	0.59	5.48268357961249e-70	5	Atp1b3	0.0713658
3.02275762383737e-74	3.12669	0.117	0.034	7.00070665680735e-70	5	Kalrn	0.259515
3.60503414552229e-74	6.40271	0.01	0	8.34925908102962e-70	5	Gnat1	0.0640271
4.27541850396405e-74	1.67342	0.364	0.214	9.90186925518074e-70	5	Oaz2	0.251012
5.91177890456986e-74	3.16675	0.067	0.013	1.36916799429838e-69	5	Sec14l2	0.171004
7.16884242480279e-74	1.641	0.165	0.058	1.66030390558433e-69	5	Stard8	0.175587
7.69112602986299e-74	2.73846	0.055	0.009	1.78126478851627e-69	5	Tbc1d30	0.125969
8.15803119802983e-74	4.83353	0.018	0.001	1.88940002546371e-69	5	Tc2n	0.0821701
1.19316602709567e-73	1.17178	0.461	0.295	2.76337251875358e-69	5	Vgll4	0.194515
3.83378863948511e-73	0.882675	0.598	0.427	8.87905448904752e-69	5	Tgfb1	0.150937
5.4266188544645e-73	6.64736	0.016	0.001	1.25680492669398e-68	5	Nepn	0.0997104
1.07929647467062e-72	1.85263	0.353	0.203	2.49965063533715e-68	5	Mylip	0.277894
1.12887980953367e-72	2.37387	0.182	0.072	2.61448563887997e-68	5	Layn	0.261126
2.96678651477435e-72	1.44156	0.393	0.24	6.8710775682174e-68	5	Ginm1	0.220559
3.99514888548201e-72	2.22028	0.205	0.088	9.25276481877633e-68	5	Tnk2	0.259772
5.15813330686254e-72	1.93498	0.395	0.256	1.19462367386936e-67	5	Rab13	0.268962
6.81788564681114e-72	0.852555	0.668	0.465	1.57902231580146e-67	5	H2-Q7	0.173069
7.37919537581986e-72	0.963816	0.365	0.193	1.70902164903988e-67	5	Gch1	0.165776
8.3769943613228e-72	2.01981	0.284	0.144	1.94011189408236e-67	5	Lamb2	0.282773
1.78064794484868e-71	1.46421	0.424	0.273	4.12398064026953e-67	5	Capn2	0.221095
1.96989520336127e-71	0.397348	0.999	0.99	4.56227729098471e-67	5	mt-Atp6	0.00357613
2.53404410157134e-71	1.76639	0.292	0.152	5.86884613923922e-67	5	Tmem184b	0.247294
2.77218360590987e-71	1.64231	0.267	0.128	6.42037723128726e-67	5	Mfap3	0.228282
1.16248004466899e-70	1.63327	0.394	0.243	2.69230378345339e-66	5	Il6st	0.246623
1.26729774718386e-70	0.400367	0.978	0.96	2.93506158247783e-66	5	Ptma	0.00720661
1.30377028452833e-70	1.04109	0.515	0.351	3.0195319789676e-66	5	Fcho2	0.170739
1.53660105377942e-70	2.57812	0.096	0.025	3.55876804055314e-66	5	Fam78b	0.183046
1.91985852836313e-70	1.06722	0.352	0.189	4.44639235168902e-66	5	Irgm1	0.173957
2.00920661288579e-70	0.87818	0.612	0.465	4.6533225154435e-66	5	Kmt2e	0.129093
2.3570190679908e-70	1.55203	0.424	0.286	5.4588561614667e-66	5	Phlda3	0.21418
3.03142638773633e-70	2.3138	0.129	0.041	7.02078351399734e-66	5	Tmem198b	0.203615
3.34016262446802e-70	1.58241	0.441	0.306	7.73581663826793e-66	5	Phc2	0.213625
3.52832817371408e-70	2.46874	0.214	0.093	8.17160805032182e-66	5	Cdkn1c	0.298717
4.10786314520474e-70	2.28678	0.237	0.113	9.51381104429418e-66	5	Plekhg5	0.283561
5.45796654937829e-70	1.42197	0.309	0.16	1.26406505283601e-65	5	Lrch3	0.211873
5.57205535897743e-70	2.24853	0.215	0.095	1.29048802113917e-65	5	Atp11c	0.269824
6.52871230907241e-70	3.68328	0.017	0.001	1.51204977078117e-65	5	Krt222	0.0589326
7.00860291006752e-70	1.76419	0.342	0.197	1.62319243397164e-65	5	Fam117b	0.255808
7.05377714517942e-70	1.80572	0.181	0.07	1.63365478682355e-65	5	Gm4951	0.200435
7.68001186011081e-70	2.36968	0.205	0.089	1.77869074680166e-65	5	Tacc2	0.274883
7.80173153383196e-70	1.89446	0.284	0.149	1.80688102323548e-65	5	Stx2	0.255753
9.58236020430513e-70	0.899418	0.729	0.701	2.21927462331707e-65	5	Zfand5	0.0251837
9.90779908973455e-70	2.23993	0.108	0.031	2.29464626918252e-65	5	Rps6ka2	0.172475
1.16960760047088e-69	0.344422	0.865	0.868	2.70881120269056e-65	5	Dynll1	-0.00103327
3.36078747087013e-69	0.988663	0.466	0.299	7.78358378253522e-65	5	Cebpg	0.165107
3.87775118145933e-69	2.44624	0.296	0.167	8.98087173625981e-65	5	Spry1	0.315565
5.14032504198168e-69	1.95927	0.479	0.378	1.19049927972296e-64	5	Arhgap5	0.197887
1.07299829225141e-68	0.838286	0.674	0.592	2.48506404485426e-64	5	Rock1	0.0687395
1.36533514751207e-68	1.24183	0.428	0.267	3.16211620163795e-64	5	Xist	0.199934
1.39144432942431e-68	1.60119	0.339	0.193	3.22258506694671e-64	5	Dpysl3	0.233774
1.74596507210945e-68	1.49058	0.349	0.204	4.04365510700549e-64	5	Ndst1	0.216134
4.45343187866193e-68	0.550145	0.765	0.658	1.0314148230981e-63	5	Sdcbp	0.0588655
6.66218380257961e-68	0.571786	0.923	0.874	1.54296176867744e-63	5	Hmgb1	0.0280175
8.46660574184132e-68	0.936563	0.282	0.134	1.96086588981045e-63	5	Abi3	0.138611
9.02415141778314e-68	1.29931	0.493	0.344	2.08999346835858e-63	5	Leprot	0.193598
1.14364114507344e-67	1.4384	0.296	0.153	2.64867289199008e-63	5	Stim1	0.205692
1.57640743635581e-67	1.9517	0.191	0.08	3.65095962260005e-63	5	Inpp5a	0.216639
1.80811139140592e-67	0.771845	0.708	0.591	4.1875859824961e-63	5	Cdkn1a	0.0903059
2.55919004245265e-67	1.49243	0.197	0.08	5.92708413832033e-63	5	Zfp467	0.174614
2.68070482940246e-67	2.08764	0.233	0.111	6.2085123848961e-63	5	Ptpn14	0.254692
3.44301032214163e-67	3.16289	0.05	0.008	7.97401190608002e-63	5	Rgs5	0.132841
4.00196381401878e-67	2.79515	0.137	0.047	9.26854819326749e-63	5	Bmp2	0.251564
4.02241696810268e-67	2.41875	0.12	0.038	9.31591769812581e-63	5	Arhgap6	0.198338
4.15892890732156e-67	3.45449	0.035	0.004	9.63207934935674e-63	5	Cacng4	0.107089
7.9742547651391e-67	2.67496	0.11	0.033	1.84683740360622e-62	5	Nynrin	0.205972
1.04549491176197e-66	0.355792	0.975	0.969	2.42136621564073e-62	5	Ppia	0.00213475
1.74694305997315e-66	1.27428	0.474	0.344	4.04592012689782e-62	5	Rab6a	0.165657
1.77992290188536e-66	0.641359	0.882	0.862	4.1223014407665e-62	5	Sh3glb1	0.0128272
1.78468531872925e-66	0.801569	0.701	0.619	4.13333119817694e-62	5	Anp32a	0.0657287
3.04636428665622e-66	3.68286	0.03	0.003	7.05537968789582e-62	5	Gm16046	0.0994372
3.88347835132003e-66	0.648405	0.793	0.783	8.99413586165719e-62	5	Hnrnpk	0.00648405
3.95380498095521e-66	1.82543	0.239	0.115	9.15701233589226e-62	5	Cxxc5	0.226353
6.65292580251532e-66	1.40208	0.237	0.107	1.54081761586255e-61	5	Mgat5	0.182271
7.74499433569605e-66	2.12949	0.173	0.069	1.79374068814721e-61	5	Hdgfl3	0.221467
8.94831580597319e-66	0.742305	0.28	0.131	2.07242994066339e-61	5	9930111J21Rik2	0.110603
1.20836918307953e-65	1.83367	0.495	0.363	2.79858302801219e-61	5	Klf9	0.242044
1.42306195853905e-65	0.478123	0.171	0.063	3.29581149597643e-61	5	Sept1	0.0516372
2.13011069026902e-65	2.10826	0.481	0.39	4.93333635866305e-61	5	Sox4	0.191852
4.11194762858476e-65	3.85997	0.156	0.061	9.52327070780231e-61	5	Esm1	0.366697
5.46419248195804e-65	1.66989	0.298	0.164	1.26550697882148e-60	5	Pgm2	0.223766
7.29887216736371e-65	0.988376	0.35	0.195	1.69041879396144e-60	5	Rassf3	0.153198
7.77941381257355e-65	1.18885	0.411	0.248	1.80171223899203e-60	5	Srgap2	0.193782
9.346348908496e-65	0.81311	0.454	0.286	2.16461440720767e-60	5	Orai1	0.136603
2.24509499745335e-64	1.51632	0.427	0.292	5.19964001410195e-60	5	Cnot6	0.204703
2.64429431131685e-64	1.52011	0.398	0.261	6.12418562500982e-60	5	Ano6	0.208255
2.64719949488073e-64	3.66059	0.033	0.004	6.13091403014377e-60	5	Neu3	0.106157
3.03804881345839e-64	2.0315	0.157	0.059	7.03612105196963e-60	5	Prr5	0.199087
3.39626381543369e-64	2.15448	0.288	0.162	7.86574699654442e-60	5	Epn2	0.271464
3.45929734227581e-64	2.8125	0.018	0.001	8.01173264471078e-60	5	Gm34643	0.0478125
4.58350311290157e-64	2.0297	0.225	0.109	1.061539320948e-59	5	Schip1	0.235445
5.06069142891791e-64	1.08569	0.48	0.338	1.17205613493739e-59	5	Svil	0.154167
7.50811259410591e-64	1.63627	0.396	0.267	1.73887887679493e-59	5	Apc	0.211079
7.97335598073036e-64	2.6112	0.073	0.017	1.84662924513715e-59	5	Gm16104	0.146227
8.34294820272777e-64	2.00432	0.182	0.075	1.93222680375175e-59	5	Atrnl1	0.214462
8.6554586893057e-64	2.57871	0.136	0.048	2.0046042324432e-59	5	Arhgef28	0.226926
1.06211109123709e-63	3.17395	0.046	0.007	2.4598492873051e-59	5	A730020E08Rik	0.123784
1.21307494772146e-63	2.02234	0.179	0.073	2.8094815789229e-59	5	Nostrin	0.214368
1.4027079162999e-63	2.39829	0.167	0.067	3.24867153415058e-59	5	2700081O15Rik	0.239829
1.75502772442259e-63	1.45808	0.466	0.345	4.06464420976272e-59	5	Tsen34	0.176428
1.93011289614108e-63	2.95596	0.104	0.031	4.47014146746273e-59	5	Npr2	0.215785
3.09526608617523e-63	1.83585	0.29	0.16	7.16863625558182e-59	5	Impdh1	0.238661
4.192784438946e-63	1.37002	0.493	0.389	9.71048876059894e-59	5	Tnks2	0.142482
5.5786152665907e-63	0.741628	0.81	0.732	1.29200729574241e-58	5	Tmem59	0.057847
5.6462050915216e-63	3.26103	0.077	0.019	1.3076610991964e-58	5	Prkd1	0.18914
6.08339307885695e-63	1.46061	0.336	0.193	1.40891383706327e-58	5	Lats2	0.208867
7.19026950021553e-63	1.20029	0.497	0.384	1.66526641624992e-58	5	Phf20l1	0.135633
1.26023767049547e-62	2.06007	0.134	0.047	2.91871044486752e-58	5	Paqr4	0.179226
1.39103896628705e-62	1.43905	0.363	0.223	3.22164624592081e-58	5	Klf10	0.201467
2.09401852344512e-62	1.19039	0.481	0.338	4.84974690029889e-58	5	Ptpra	0.170225
2.38086327968306e-62	1.03648	0.612	0.493	5.51407935574597e-58	5	Hif1a	0.123341
2.67176396397871e-62	1.3356	0.519	0.41	6.18780534057468e-58	5	Nbdy	0.145581
2.81303045503488e-62	1.98134	0.133	0.046	6.51497853386078e-58	5	Hoxb4	0.172377
6.66668126422404e-62	2.24839	0.198	0.088	1.54400338079429e-57	5	Lmo7	0.247323
6.6855839850475e-62	5.38098	0.017	0.001	1.548381250937e-57	5	Gm35167	0.0860956
1.62006333052659e-61	1.76389	0.496	0.391	3.75206667349957e-57	5	Ccnd1	0.185209
1.65309668427059e-61	1.6594	0.112	0.035	3.82857192077068e-57	5	Klhl36	0.127774
5.5863869623904e-61	2.4179	0.124	0.042	1.29380722048962e-56	5	Dnaja4	0.198268
7.55437808313248e-61	1.05156	0.568	0.47	1.74959396405348e-56	5	Sod1	0.103053
7.5686990158499e-61	2.76367	0.08	0.02	1.75291069207084e-56	5	St6galnac2	0.16582
8.15944425317216e-61	2.41908	0.108	0.034	1.88972728903467e-56	5	Capn5	0.179012
8.81913812014963e-61	3.17512	0.06	0.012	2.04251238862665e-56	5	Tmem246	0.152406
1.23014802600211e-60	0.935958	0.403	0.241	2.8490228282209e-56	5	Rtp4	0.151625
1.54803272106776e-60	2.11985	0.204	0.094	3.58524378199292e-56	5	Cdc42ep4	0.233183
1.8596280575712e-60	1.56329	0.318	0.184	4.30689858133489e-56	5	Hipk3	0.20948
2.18591226008295e-60	1.57705	0.307	0.172	5.06257279435211e-56	5	1700025G04Rik	0.212902
2.21816957164857e-60	2.26	0.051	0.009	5.1372807279381e-56	5	Gvin1	0.0949199
2.90865157198595e-60	0.587409	0.831	0.808	6.73643704071945e-56	5	Morf4l1	0.0135104
2.93392040356623e-60	0.298331	0.398	0.219	6.79495965465939e-56	5	Trim30a	0.0534012
3.36989780981523e-60	2.22835	0.2	0.092	7.80468332753207e-56	5	Vangl1	0.240661
3.40487428121898e-60	2.21161	0.206	0.097	7.88568883530315e-56	5	Dmwd	0.241065
8.49166195527897e-60	1.61838	0.179	0.075	1.96666890884261e-55	5	Sipa1l2	0.168312
8.74835976521642e-60	3.7077	0.035	0.005	2.02612012162412e-55	5	Cabp1	0.111231
1.18979273075808e-59	1.21871	0.552	0.425	2.75555996443571e-55	5	Foxp1	0.154776
1.39061161878689e-59	1.34407	0.53	0.449	3.22065650911044e-55	5	Nfic	0.108869
1.74054075884018e-59	1.0111	0.538	0.378	4.03109239747385e-55	5	Xbp1	0.161776
2.40035288635142e-59	2.90913	0.072	0.017	5.55921728478988e-55	5	Mn1	0.160002
2.91762021649412e-59	1.82869	0.192	0.085	6.75720842140037e-55	5	Casp7	0.19567
3.15430287949817e-59	1.59035	0.424	0.312	7.30536546891777e-55	5	Vat1	0.178119
3.94235065878477e-59	3.01499	0.044	0.007	9.13048412574553e-55	5	Gm10575	0.111555
4.81111719429336e-59	2.87473	0.165	0.069	1.11425474219834e-54	5	Pgf	0.275975
5.15304579925403e-59	1.2975	0.433	0.298	1.19344540710723e-54	5	Fbxw2	0.175163
6.95799326603257e-59	1.57643	0.305	0.174	1.61147124041314e-54	5	Slc44a2	0.206512
8.63707491258789e-59	1.9533	0.228	0.112	2.00034654975535e-54	5	Erf	0.226583
1.43924119534414e-58	0.512403	0.884	0.837	3.33328260841702e-54	5	Rbm39	0.0240829
2.3465171847521e-58	2.08076	0.172	0.073	5.43453379988586e-54	5	Jag1	0.205995
2.90545207022158e-58	1.09861	0.602	0.516	6.72902699463318e-54	5	Ppp3ca	0.0944804
3.13461059887286e-58	1.67781	0.262	0.137	7.25975814698954e-54	5	Exoc6b	0.209726
3.56011090536415e-58	0.453606	0.929	0.92	8.24521685682338e-54	5	Ubc	0.00408245
3.57227088964073e-58	1.05207	0.304	0.164	8.27337938040792e-54	5	Sft2d2	0.14729
4.66798713896215e-58	1.89836	0.436	0.329	1.08110582138363e-53	5	Pim3	0.203124
4.68192414246847e-58	0.936117	0.68	0.622	1.0843336313957e-53	5	Fus	0.0542948
5.73102700172013e-58	1.70856	0.244	0.124	1.32730585359838e-53	5	Arsa	0.205027
1.11237335541013e-57	2.11626	0.21	0.101	2.57625669112985e-53	5	Stxbp1	0.230672
1.3725499394039e-57	1.2896	0.39	0.254	3.17882565965944e-53	5	Etnk1	0.175385
1.42672392614249e-57	4.33302	0.02	0.001	3.304292612946e-53	5	1700001C19Rik	0.0823274
2.78738015813867e-57	1.70098	0.309	0.18	6.45557244624917e-53	5	Pggt1b	0.219427
3.60630646522573e-57	1.86065	0.184	0.081	8.3522057734628e-53	5	Phlpp1	0.191647
3.72453252626987e-57	1.58724	0.462	0.365	8.62601733084102e-53	5	Nfat5	0.153962
4.82160267985368e-57	0.835311	0.715	0.637	1.11668318065411e-52	5	Canx	0.0651543
5.29188050644731e-57	2.15631	0.298	0.182	1.2255995252932e-52	5	Dbn1	0.250132
6.71384387786943e-57	0.98684	0.3	0.163	1.55492624211456e-52	5	Crem	0.135197
6.80930863815407e-57	2.41437	0.134	0.05	1.57703588059648e-52	5	Abcc4	0.202807
8.1127576988482e-57	2.76701	0.041	0.007	1.87891468305324e-52	5	Chp2	0.0940783
9.12081912752642e-57	1.05087	0.226	0.106	2.11238170993512e-52	5	Spata13	0.126105
1.02223553208461e-56	2.68601	0.067	0.016	2.36749749230795e-52	5	Atl1	0.136987
2.34156263526632e-56	1.88843	0.195	0.088	5.42305906327679e-52	5	Zbtb4	0.202062
2.45559458242119e-56	2.90604	0.073	0.018	5.68715705288749e-52	5	Hoxb3	0.159832
2.91574037508366e-56	2.2814	0.085	0.024	6.75285470869375e-52	5	5033406O09Rik	0.139165
2.95585050341492e-56	1.87027	0.342	0.226	6.84574976590896e-52	5	Cttn	0.216952
3.00369420604471e-56	4.19636	0.014	0.001	6.95655578119956e-52	5	Slc35f1	0.0545527
3.30371501416003e-56	1.61386	0.333	0.208	7.65140397279462e-52	5	Kctd10	0.201732
4.88746488524174e-56	1.42561	0.131	0.047	1.13193686742199e-51	5	Mfsd6	0.119752
7.15449089592102e-56	1.0307	0.482	0.35	1.65698009149531e-51	5	Nrbp1	0.136053
8.98134956769395e-56	6.27366	0.01	0	2.08008055987792e-51	5	Cdh4	0.0627366
9.67434552597058e-56	0.849885	0.363	0.213	2.24057842381479e-51	5	Arhgef1	0.127483
1.11780547886276e-55	0.618637	0.734	0.728	2.58883748904614e-51	5	Rap1a	0.00371182
1.2460327728233e-55	3.69201	0.029	0.004	2.88581190185877e-51	5	Mpp3	0.0923002
1.44438291470371e-55	1.39081	0.46	0.353	3.34519083045378e-51	5	Cltb	0.148817
1.54633870802994e-55	2.59169	0.082	0.023	3.58132044779735e-51	5	Pcdhb17	0.15291
3.28716856818649e-55	1.26242	0.512	0.391	7.61308240391991e-51	5	Hipk1	0.152752
3.40659940100134e-55	1.26691	0.439	0.314	7.8896842127191e-51	5	Chmp2b	0.158364
4.33553162283421e-55	1.19252	0.065	0.015	1.0041091238484e-50	5	Ccn3	0.059626
5.2548066005576e-55	2.24593	0.249	0.137	1.21701320868914e-50	5	Bcar1	0.251544
5.96853960998579e-55	1.05619	0.247	0.12	1.38231377367271e-50	5	Slc7a7	0.134136
7.23003025342067e-55	3.54259	0.029	0.003	1.67447500669223e-50	5	Rph3al	0.0921073
8.09985707001007e-55	0.615616	0.673	0.558	1.87592689741433e-50	5	Glud1	0.0707958
1.08576518762962e-54	3.54774	0.024	0.002	2.51463217455019e-50	5	Gm10687	0.0780502
1.09904667566317e-54	2.36817	0.104	0.034	2.5453921008359e-50	5	Pigo	0.165772
1.31475572971119e-54	0.885996	0.613	0.493	3.04497427001111e-50	5	Mbnl2	0.106319
1.34522333275346e-54	0.547723	0.779	0.768	3.11553723865702e-50	5	Ywhaz	0.00602495
1.46383234425627e-54	1.43128	0.378	0.251	3.39023570929753e-50	5	Rc3h1	0.181773
2.8680307896727e-54	3.32404	0.063	0.015	6.64235930888196e-50	5	Prickle2	0.159554
3.17510817605678e-54	1.96782	0.233	0.122	7.3535505357475e-50	5	Tnks1bp1	0.218428
3.83133652636493e-54	6.22298	0.012	0	8.87337539506118e-50	5	Rasal1	0.0746758
4.06876872022122e-54	1.2475	0.474	0.34	9.42326835603235e-50	5	Tnrc6c	0.167165
4.49377283616955e-54	0.808008	0.666	0.572	1.04075778885687e-49	5	Rab5c	0.0759527
5.83123184939181e-54	1.42537	0.367	0.23	1.35051329631914e-49	5	Qsox1	0.195276
5.9880953026221e-54	1.05721	0.537	0.44	1.38684287208728e-49	5	Nsd1	0.102549
1.04282386884503e-53	1.5318	0.248	0.129	2.41518008024508e-49	5	Erap1	0.182284
1.15683202226013e-53	1.25842	0.493	0.392	2.67922296355445e-49	5	Dynlt3	0.1271
2.26823583130407e-53	2.56138	0.055	0.012	5.25323418530022e-49	5	Dmd	0.110139
2.60559893620617e-53	1.42144	0.278	0.152	6.03456713625349e-49	5	Pink1	0.179102
3.53974635240828e-53	1.0703	0.653	0.6	8.19805255217757e-49	5	Ddx3x	0.0567257
4.45345378593182e-53	1.84029	0.162	0.068	1.03141989682181e-48	5	Trim3	0.172987
6.28090527161895e-53	1.7008	0.276	0.159	1.45465766090695e-48	5	Cd276	0.198994
1.05589691444443e-52	3.85881	0.02	0.002	2.44545725385329e-48	5	Tmc3	0.0694586
1.0706563177865e-52	0.286362	0.429	0.27	2.47964003199355e-48	5	Fstl1	0.0455315
1.10808242556703e-52	2.50388	0.138	0.055	2.56631889761324e-48	5	Tspan2	0.207822
1.61571846626788e-52	0.967728	0.489	0.354	3.74200396787642e-48	5	Nr3c1	0.130643
1.99233189383405e-52	1.58514	0.443	0.351	4.61424066611965e-48	5	Mark3	0.145833
2.2077418137171e-52	2.37235	0.102	0.034	5.11313004056881e-48	5	Gm10638	0.16132
3.49261535073149e-52	1.1521	0.436	0.303	8.08889715229413e-48	5	Add1	0.153229
3.73766524284137e-52	0.780095	0.676	0.58	8.65643270242061e-48	5	Ywhah	0.0748891
3.75737352386794e-52	2.57624	0.059	0.013	8.70207708127814e-48	5	Slc16a13	0.118507
4.41964037383264e-52	1.93393	0.04	0.007	1.02358871057964e-47	5	Tmc8	0.0638198
8.52514814390435e-52	1.28414	0.422	0.306	1.97442431012825e-47	5	Knop1	0.14896
1.11187749247772e-51	0.609093	0.216	0.098	2.5751082725784e-47	5	Rcsd1	0.071873
1.40906988411211e-51	1.44372	0.259	0.138	3.26340585160364e-47	5	Tbc1d9b	0.17469
1.740664280924e-51	0.633755	0.769	0.765	4.03137847461998e-47	5	Rab2a	0.00253502
2.11369594147917e-51	1.534	0.418	0.302	4.89531980046576e-47	5	H1f0	0.177944
2.72411304287524e-51	0.508697	0.852	0.837	6.30904580729905e-47	5	Gnb2	0.00763045
3.00661207373888e-51	4.53713	0.016	0.001	6.96331356277925e-47	5	Gm38910	0.068057
3.4160329605787e-51	1.01292	0.378	0.234	7.91153233670026e-47	5	Tap2	0.14586
3.68285649169275e-51	3.48152	0.024	0.003	8.52949563476041e-47	5	AI661453	0.0731119
5.38861999950616e-51	1.66596	0.474	0.41	1.24800439188563e-46	5	Wasl	0.106622
5.44780224557878e-51	3.70475	0.02	0.002	1.26171100007605e-46	5	Sptbn2	0.0666855
6.3190422285819e-51	2.12372	0.188	0.09	1.46349018013957e-46	5	Mical3	0.208125
6.50174707952168e-51	1.53654	0.331	0.213	1.50580462361722e-46	5	Tcf7l2	0.181312
7.67786869751777e-51	0.682455	0.782	0.758	1.77819439034511e-46	5	Tubb5	0.0163789
1.16697867542196e-50	0.960859	0.45	0.313	2.70272261227727e-46	5	Eif4g3	0.131638
1.28986201146622e-50	0.637236	0.812	0.786	2.98732041855577e-46	5	Selenow	0.0165681
3.40513092183735e-50	2.37054	0.029	0.004	7.8862832149753e-46	5	Gm13713	0.0592636
4.68934509789544e-50	2.16164	0.179	0.083	1.08605232467258e-45	5	Lrp5	0.207518
5.64207106180215e-50	1.97189	0.184	0.087	1.30670365791338e-45	5	Zdhhc17	0.191273
7.59667869134037e-50	1.44918	0.496	0.414	1.75939078491443e-45	5	Slc29a1	0.118833
8.21516277330823e-50	1.15367	0.276	0.152	1.90263169829819e-45	5	Gm20559	0.143055
9.36519193379062e-50	1.21505	0.324	0.193	2.16897845186591e-45	5	Zfp652	0.159172
1.00430766634698e-49	0.60021	0.739	0.689	2.32597655525961e-45	5	Top1	0.0300105
1.2973904582161e-49	2.21171	0.118	0.044	3.00475630122848e-45	5	Lnx2	0.163667
1.72159103165124e-49	1.54649	0.256	0.143	3.98720482930428e-45	5	Strn4	0.174754
1.93220104636578e-49	1.43128	0.456	0.363	4.47497762338316e-45	5	Strn3	0.133109
2.05262316899332e-49	1.37704	0.319	0.195	4.75387525938853e-45	5	Zmym5	0.170753
2.68121486790089e-49	2.2925	0.156	0.068	6.20969363405845e-45	5	Armcx1	0.20174
2.76777182633408e-49	0.937498	0.523	0.413	6.41015954978973e-45	5	Zmiz1	0.103125
3.4176202784841e-49	2.73437	0.029	0.004	7.91520856496917e-45	5	Gm38832	0.0683593
3.6664093539692e-49	1.30447	0.277	0.154	8.49140406379266e-45	5	Plat	0.16045
7.57125815848514e-49	2.24484	0.048	0.01	1.75350338950516e-44	5	Pabpc1l	0.0853039
9.37294787909224e-49	1.65181	0.331	0.215	2.17077472879776e-44	5	Trim47	0.19161
1.10181790400299e-48	1.09686	0.339	0.206	2.55181026567093e-44	5	Nmi	0.145882
1.52344866883912e-48	1.9721	0.182	0.086	3.5283071170314e-44	5	Cep85l	0.189322
1.56870674109005e-48	1.81516	0.314	0.204	3.63312481236455e-44	5	Mtmr2	0.199668
1.70616809260821e-48	1.02302	0.099	0.033	3.95148530248062e-44	5	Cd55	0.0675195
1.96928540791675e-48	2.31188	0.116	0.043	4.56086500473519e-44	5	Adgra2	0.168768
2.57106519089283e-48	1.17936	0.382	0.249	5.9545869821078e-44	5	Fkbp9	0.156856
3.05585188022504e-48	2.41696	0.111	0.04	7.0773529546012e-44	5	Arhgef26	0.171604
3.14666485174451e-48	1.04266	0.555	0.484	7.28767579664028e-44	5	Ddx50	0.0740287
3.70610061323965e-48	1.33821	0.099	0.033	8.58332902026304e-44	5	Ch25h	0.0883216
4.69031221794794e-48	0.743706	0.528	0.397	1.08627630967674e-43	5	Tgoln1	0.0974254
5.46673986204297e-48	1.60436	0.201	0.098	1.26609695204915e-43	5	As3mt	0.165249
6.92222747753401e-48	2.41046	0.061	0.015	1.60318788379688e-43	5	Phactr1	0.110881
7.02690481098988e-48	3.3588	0.021	0.002	1.62743115422526e-43	5	Abca4	0.0638172
7.64729245092782e-48	1.27411	0.351	0.221	1.77111293163488e-43	5	Zc3h7a	0.165634
9.020675652503e-48	1.778	0.159	0.07	2.0891884811197e-43	5	Snx11	0.158242
9.78241333233989e-48	0.916156	0.554	0.456	2.26560692776992e-43	5	Rsu1	0.0897833
1.01905353210015e-47	1.38882	0.267	0.149	2.36012798034396e-43	5	Add3	0.163881
1.26443437341635e-47	1.40279	0.207	0.103	2.92843000883227e-43	5	Fchsd2	0.145891
1.53915212778564e-47	2.31999	0.145	0.062	3.56467632795153e-43	5	Hoxa5	0.192559
1.74317154172292e-47	1.37504	0.333	0.208	4.03718529063029e-43	5	Helz	0.17188
4.25189552476436e-47	1.45379	0.244	0.133	9.84739003535425e-43	5	Trim56	0.161371
4.37603778662428e-47	0.644731	0.262	0.518	1.01349035138218e-42	5	Slc6a6	-0.165051
5.33892885833584e-47	1.24571	0.399	0.282	1.23649592359058e-42	5	Exoc5	0.145748
1.21744584998527e-46	3.02595	0.041	0.008	2.81960458856587e-42	5	Fam57b	0.0998564
1.41284729466134e-46	2.23486	0.198	0.102	3.27215433443566e-42	5	C430049B03Rik	0.214547
1.9908313426096e-46	1.39948	0.518	0.462	4.61076538948384e-42	5	Tubb2a	0.078371
2.43046350684331e-46	0.425472	0.919	0.895	5.62895348184911e-42	5	Arpc3	0.0102113
2.4694650680479e-46	1.28758	0.216	0.108	5.71928109759893e-42	5	Man1c1	0.139059
2.7619860315264e-46	1.84647	0.105	0.037	6.39675964901514e-42	5	Zfp715	0.12556
2.78745922108295e-46	1.14321	0.362	0.235	6.45575555602811e-42	5	Gna12	0.145187
3.04563344567347e-46	2.56103	0.121	0.048	7.05368706017976e-42	5	Mdfi	0.186955
4.1362634759681e-46	1.128	0.376	0.251	9.57958621034211e-42	5	Pnrc2	0.141001
4.38504588616551e-46	1.45419	0.299	0.182	1.01557662723593e-41	5	Pkd1	0.170141
4.5509932317463e-46	0.908728	0.372	0.234	1.05401003247244e-41	5	Xdh	0.125404
5.01813450685519e-46	1.49725	0.255	0.144	1.16219995178766e-41	5	Dennd6a	0.166194
5.10325754286414e-46	1.11217	0.53	0.457	1.18191444692733e-41	5	Usp34	0.0811888
5.82494912010669e-46	0.991518	0.603	0.563	1.34905821621671e-41	5	Tubb4b	0.0396607
6.21885559805289e-46	2.29291	0.111	0.041	1.44028695650905e-41	5	Il17rd	0.160504
8.65178689147473e-46	1.33894	0.2	0.099	2.00375384406555e-41	5	Klhl2	0.135233
1.11905941453545e-45	1.23247	0.286	0.167	2.5917416040641e-41	5	Cpeb4	0.146664
1.15211120833772e-45	2.9818	0.043	0.009	2.66828955851016e-41	5	Gm43573	0.101381
1.47918968704949e-45	0.775934	0.704	0.683	3.42580331520662e-41	5	Vcp	0.0162946
1.68884762101776e-45	2.83737	0.035	0.006	3.91137109027712e-41	5	Noxo1	0.0822837
2.45288316287265e-45	1.94497	0.229	0.127	5.68087740521305e-41	5	Osmr	0.198387
2.54715712275524e-45	3.01047	0.055	0.013	5.89921589630114e-41	5	Tmtc1	0.12644
2.61243357076304e-45	0.818522	0.418	0.277	6.05039614988721e-41	5	Usp25	0.115412
2.73357661963309e-45	1.47069	0.331	0.221	6.33096345107023e-41	5	Sh3glb2	0.161776
2.87879965191685e-45	0.71445	0.691	0.673	6.66729999383943e-41	5	Rnf7	0.0128601
3.71808052587389e-45	4.60039	0.034	0.006	8.61107449792394e-41	5	Slc1a1	0.128811
4.31422802642875e-45	1.4712	0.41	0.31	9.99175210920899e-41	5	Prrc2b	0.14712
4.39921724053149e-45	1.56842	0.194	0.096	1.01885871290709e-40	5	Ptgs1	0.153705
5.09111622568816e-45	1.70198	0.23	0.126	1.17910251786938e-40	5	2510009E07Rik	0.177006
5.52988566291589e-45	0.975131	0.505	0.399	1.28072151953132e-40	5	Ubn1	0.103364
5.65228021648238e-45	0.778155	0.624	0.581	1.30906809813732e-40	5	Mapre1	0.0334607
5.76667563951289e-45	0.449865	0.803	0.742	1.33556207811119e-40	5	Rabac1	0.0274418
6.88100967752018e-45	1.74524	0.109	0.04	1.59364184131367e-40	5	Maml2	0.120422
8.02730207425534e-45	1.0501	0.306	0.182	1.85912316039754e-40	5	Znfx1	0.130212
8.07585573473567e-45	1.54299	0.088	0.029	1.87036818816478e-40	5	Pcsk6	0.0910367
2.08594093165194e-44	2.2717	0.179	0.089	4.83103919770589e-40	5	Plscr4	0.204453
2.43839680850279e-44	0.553776	0.71	0.633	5.64732700849247e-40	5	Dstn	0.0426408
2.49455578391846e-44	0.410505	0.849	0.858	5.77739119555516e-40	5	Rpl22l1	-0.00369454
2.51100306499586e-44	1.74376	0.248	0.144	5.81548309853042e-40	5	Sacs	0.181351
3.13616879531601e-44	1.56173	0.297	0.186	7.26336692995189e-40	5	Gnpda2	0.173352
3.87739026389847e-44	0.283865	0.963	0.942	8.98003585118885e-40	5	Hspa8	0.00596116
4.02002973632909e-44	2.26338	0.035	0.006	9.31038886933817e-40	5	Sult5a1	0.0656379
4.11462170620581e-44	1.45673	0.119	0.046	9.52946387157265e-40	5	Synm	0.106342
5.29296018223518e-44	0.790223	0.69	0.692	1.22584957820567e-39	5	Rtn4	-0.00158045
5.76444888770232e-44	1.51272	0.214	0.113	1.33504636239186e-39	5	Snx13	0.152784
5.85367594791764e-44	2.11943	0.126	0.051	1.35571134953773e-39	5	Papss2	0.158957
7.45705691499216e-44	1.34964	0.311	0.197	1.72705438151218e-39	5	Lcorl	0.153859
9.2338851083792e-44	1.16288	0.284	0.163	2.13856779110062e-39	5	C1qtnf6	0.140709
1.66449314787558e-43	0.248373	0.994	0.978	3.85496613047984e-39	5	Eef1a1	0.00397396
1.83473482752227e-43	2.0157	0.089	0.03	4.24924586054158e-39	5	Gprin3	0.118927
2.08884553199531e-43	1.77481	0.132	0.055	4.83776625210115e-39	5	Ehd3	0.13666
2.32979025758916e-43	2.27213	0.167	0.08	5.39579423657649e-39	5	Adamts5	0.197675
3.19607685078001e-43	0.802241	0.589	0.526	7.40211398640651e-39	5	Adipor1	0.0505412
4.11591112537525e-43	0.934695	0.598	0.531	9.53245016636907e-39	5	Eif4g1	0.0626246
6.64413792626174e-43	1.78673	0.227	0.126	1.53878234372222e-38	5	Gopc	0.180459
9.01270665793018e-43	1.91165	0.177	0.086	2.08734286197663e-38	5	Akt3	0.17396
1.07452881839551e-42	0.489179	0.779	0.767	2.488608743404e-38	5	Fis1	0.00587015
1.105605000007e-42	0.519052	0.986	0.939	2.56058118001621e-38	5	Itm2b	0.0243955
1.38859925823271e-42	2.27968	0.067	0.019	3.21599588206696e-38	5	Ildr2	0.109425
1.41968610500539e-42	1.33653	0.112	0.043	3.28799301919248e-38	5	Prr5l	0.0922209
1.97279235232918e-42	0.755619	0.5	0.357	4.56898708799438e-38	5	Ssbp4	0.108054
1.99237207765844e-42	1.12335	0.33	0.207	4.61433373185696e-38	5	Gbp2	0.138173
2.52745235560916e-42	1.21863	0.278	0.164	5.85357965559082e-38	5	Itprid2	0.138924
2.59840840520368e-42	1.28487	0.364	0.257	6.01791386645172e-38	5	Ppp6r3	0.137481
3.35124217382115e-42	1.44998	0.24	0.136	7.76147687456978e-38	5	Elovl5	0.150798
3.64247120242226e-42	1.80385	0.1	0.036	8.43596330480996e-38	5	Tgtp2	0.115446
4.19743451236299e-42	1.05156	0.512	0.44	9.72125833063267e-38	5	Senp6	0.0757121
4.70532176781536e-42	2.86605	0.029	0.005	1.08975252142604e-37	5	Tspan8	0.0687852
5.00321130154616e-42	0.916884	0.297	0.174	1.15874373743809e-37	5	Cmtm6	0.112777
6.78242894883828e-42	0.986289	0.569	0.513	1.57081054455095e-37	5	Ube2r2	0.0552322
7.37273084194469e-42	1.53	0.228	0.127	1.70752446299439e-37	5	Rilpl1	0.15453
7.77673987245009e-42	2.77729	0.069	0.02	1.80109295445944e-37	5	Dclk2	0.136087
1.00259098859058e-41	1.31481	0.307	0.194	2.32200072957579e-37	5	Tasor	0.148573
1.01777430459795e-41	2.09977	0.067	0.02	2.35716528944886e-37	5	Hic1	0.0986892
1.03773245881662e-41	1.86135	0.225	0.126	2.40338837461929e-37	5	Clstn1	0.184273
1.07970482846674e-41	3.38275	0.018	0.002	2.50059638272897e-37	5	Gm44763	0.054124
1.17699672326966e-41	1.80462	0.359	0.272	2.72592441109253e-37	5	Nxn	0.157002
1.40253534561216e-41	0.841234	0.639	0.622	3.24827186043776e-37	5	Zfp91	0.014301
1.58764381266454e-41	1.55779	0.416	0.332	3.67698307013107e-37	5	Fnbp1l	0.130854
1.73307136242888e-41	0.566154	0.755	0.76	4.01379327538528e-37	5	Tmed9	-0.00283077
2.04793130326461e-41	1.60979	0.425	0.362	4.74300889836083e-37	5	Pdlim7	0.101417
2.14165081103808e-41	1.36681	0.193	0.097	4.96006327836419e-37	5	Stard9	0.131214
2.15896669521323e-41	4.59994	0.012	0.001	5.00016686611385e-37	5	D830030K20Rik	0.0505994
2.58429641442865e-41	1.38276	0.259	0.151	5.98523049581676e-37	5	Rb1	0.149338
2.60495716955886e-41	1.15171	0.459	0.356	6.03308080469833e-37	5	Rb1cc1	0.118627
3.51514583852533e-41	1.02841	0.368	0.248	8.14107776202466e-37	5	Dpysl2	0.123409
4.17342856783491e-41	0.239354	0.719	0.561	9.66566056310566e-37	5	Picalm	0.037818
6.78239095537631e-41	2.31426	0.055	0.014	1.57080174526515e-36	5	Gm11716	0.0948845
8.36067644084769e-41	1.82022	0.114	0.045	1.93633266370032e-36	5	Dcun1d3	0.125595
9.31265972527355e-41	3.96056	0.014	0.001	2.15681199237335e-36	5	Rnf207	0.0514873
1.04265401569092e-40	1.19483	0.41	0.309	2.41478670034016e-36	5	Anxa7	0.120678
1.06163966013215e-40	1.52575	0.179	0.089	2.45875745286606e-36	5	Plekhg2	0.137317
1.27767689624857e-40	1.26989	0.305	0.193	2.9590996917117e-36	5	Smurf2	0.142228
1.32310420801894e-40	1.01673	0.191	0.095	3.06430934577186e-36	5	Prdm1	0.0976061
1.46078942775122e-40	1.62032	0.144	0.065	3.38318831467184e-36	5	Ralgapa2	0.128005
1.61949248783139e-40	0.946865	0.456	0.339	3.75074460181749e-36	5	Baz2b	0.110783
1.77406465782965e-40	0.601057	0.452	0.308	4.10873374753347e-36	5	Kctd12	0.0865523
2.28864302431757e-40	0.953593	0.531	0.452	5.30049724431948e-36	5	Top2b	0.0753339
2.88308295745226e-40	2.73202	0.074	0.024	6.67722012945944e-36	5	P3h2	0.136601
3.15103274832406e-40	2.3324	0.074	0.024	7.29779184511853e-36	5	Spred3	0.11662
3.66136177395123e-40	1.11491	0.341	0.227	8.47971386847104e-36	5	Ankrd13a	0.127099
5.24594025812156e-40	0.829678	0.594	0.564	1.21495976378095e-35	5	Higd2a	0.0248904
6.48248778929551e-40	0.870023	0.342	0.215	1.50134417200084e-35	5	Pnpla2	0.110493
6.88601445811215e-40	1.32301	0.445	0.373	1.59480094849878e-35	5	Rnf11	0.095257
8.17786479022027e-40	1.25456	0.372	0.264	1.89399348541502e-35	5	Gcc2	0.135492
1.50760278897031e-39	0.108981	0.121	0.289	3.49160805925525e-35	5	Nradd	-0.0183089
2.19114532314634e-39	1.7624	0.106	0.041	5.07469256840692e-35	5	Nckipsd	0.114556
2.8944144565686e-39	1.06063	0.392	0.279	6.70346388141289e-35	5	Hpcal1	0.119851
4.0250189878753e-39	1.07796	0.393	0.283	9.32194397591919e-35	5	Clptm1	0.118575
4.45214210867111e-39	1.04386	0.354	0.241	1.03111611236823e-34	5	March2	0.117956
5.59978707715047e-39	1.47663	0.184	0.095	1.29691068706805e-34	5	Wdr37	0.13142
5.62843089505138e-39	0.631172	0.481	0.349	1.3035445952939e-34	5	Elf1	0.0833146
6.747756306047e-39	0.809757	0.606	0.552	1.56278036048048e-34	5	Clk1	0.0437269
8.19152737488076e-39	1.07585	0.41	0.291	1.89715774002238e-34	5	Cttnbp2nl	0.128027
9.2574621584808e-39	1.23667	0.55	0.486	2.14402823590415e-34	5	Klf4	0.0791469
1.03915313593997e-38	0.79398	0.56	0.481	2.40667866283697e-34	5	Spop	0.0627244
1.04219455623407e-38	1.16746	0.217	0.119	2.4137225922381e-34	5	Map3k3	0.114411
1.05573923245669e-38	0.50301	0.316	0.186	2.44509206236969e-34	5	Ptpre	0.0653914
1.15804715715561e-38	1.70733	0.156	0.075	2.68203721597239e-34	5	Cables2	0.138294
1.37394237613763e-38	0.833553	0.163	0.077	3.18205054313474e-34	5	Ifit3b	0.0716856
1.57273256440866e-38	1.94149	0.045	0.011	3.64244861917047e-34	5	4930486L24Rik	0.0660107
2.12413769532246e-38	1.24762	0.401	0.308	4.91950290236682e-34	5	Herc1	0.116028
3.85222485615734e-38	2.58378	0.044	0.01	8.9217527668604e-34	5	Bdkrb2	0.0878486
3.97399944530243e-38	1.91916	0.049	0.012	9.20378271532043e-34	5	Cdiptos	0.0710089
4.61734079358598e-38	0.44035	0.882	0.878	1.06937612779451e-33	5	Ppib	0.0017614
4.84190432158395e-38	0.924991	0.426	0.32	1.12138504087884e-33	5	Gemin7	0.098049
5.65160917389525e-38	2.22334	0.062	0.018	1.30891268467414e-33	5	Lratd2	0.0978271
7.61735408125809e-38	0.673012	0.545	0.453	1.76417920521937e-33	5	Ubald2	0.0619171
1.04301431811124e-37	3.73686	0.021	0.003	2.41562116074564e-33	5	Ric3	0.0672635
1.07760029298105e-37	1.02638	0.55	0.472	2.49572227854412e-33	5	Nisch	0.0800578
1.17105911945242e-37	0.837973	0.567	0.507	2.71217292065181e-33	5	Mier1	0.0502784
1.1731314276082e-37	1.88357	0.123	0.053	2.71697238634059e-33	5	Vsig10	0.13185
1.809575225345e-37	1.70614	0.154	0.075	4.19097622189903e-33	5	Zc3h12c	0.134785
2.30098286170499e-37	0.580002	0.689	0.69	5.32907630770876e-33	5	Ndfip1	-0.000580002
2.50722611570176e-37	1.78935	0.202	0.113	5.80673568396528e-33	5	Timeless	0.159252
2.56472604650281e-37	1.3904	0.071	0.023	5.9399055237005e-33	5	Pik3r6	0.0667394
2.57689983982022e-37	1.44763	0.353	0.263	5.96810002902363e-33	5	Mib1	0.130287
2.99638249565742e-37	2.47673	0.039	0.009	6.93962185994259e-33	5	Add2	0.074302
3.08101113445066e-37	2.2242	0.267	0.178	7.13562178738772e-33	5	Syne2	0.197954
3.38579130269782e-37	0.838743	0.36	0.238	7.84149265704814e-33	5	Rap2a	0.102327
4.03224799865723e-37	0.962743	0.336	0.219	9.33868636489014e-33	5	Ddx58	0.112641
4.41726846794784e-37	1.29183	0.251	0.15	1.02303937717672e-32	5	Ralgds	0.130475
5.66758601456142e-37	0.983881	0.361	0.25	1.31261292097242e-32	5	Furin	0.109211
5.78026120827774e-37	1.6228	0.046	0.011	1.33870849583713e-32	5	P2ry2	0.0567979
7.02489163052181e-37	2.072	0.212	0.123	1.62696490162885e-32	5	Jam3	0.184408
7.78480654980254e-37	0.297871	0.868	0.836	1.80296119693427e-32	5	Hsp90b1	0.00953188
7.91003137143182e-37	1.6307	0.212	0.12	1.83196326562361e-32	5	Acadsb	0.150024
8.39370952049856e-37	0.741509	0.221	0.119	1.94398312494747e-32	5	Trim12c	0.0756339
1.11432120963629e-36	1.7794	0.358	0.287	2.58076792151765e-32	5	Tes	0.126338
1.19696469091329e-36	1.24257	0.25	0.149	2.77217022415518e-32	5	Gramd1a	0.1255
1.19955915586715e-36	0.866833	0.357	0.234	2.77817900498831e-32	5	Fkbp10	0.10662
1.2238323753224e-36	0.895334	0.267	0.16	2.83439578124668e-32	5	Rin3	0.0958008
1.27309833926861e-36	1.28583	0.34	0.24	2.94849575374609e-32	5	Aida	0.128583
1.28477205727908e-36	1.37142	0.398	0.309	2.97553208465834e-32	5	Impad1	0.122056
1.3293665817593e-36	1.40747	0.233	0.137	3.07881300335455e-32	5	Zscan26	0.135117
1.34249532579947e-36	4.4754	0.011	0.001	3.10921917455158e-32	5	Tmigd1	0.044754
1.46448286721954e-36	1.32064	0.153	0.073	3.39174232048045e-32	5	Irgm2	0.105651
1.77717110501211e-36	2.91142	0.027	0.005	4.11592827920804e-32	5	Tox2	0.0640512
1.86595304266815e-36	1.70944	0.285	0.192	4.32154724681944e-32	5	Parva	0.158978
2.65970915487275e-36	0.215993	0.319	0.183	6.15988640268529e-32	5	Tm6sf1	0.029375
3.21180109817448e-36	1.39917	0.072	0.024	7.43853134337209e-32	5	Mctp1	0.06716
3.56986672473787e-36	4.58331	0.014	0.001	8.26781133449291e-32	5	Hcar1	0.0595831
3.86504777365574e-36	1.30463	0.194	0.104	8.95145064378668e-32	5	Arrdc3	0.117417
4.02635624186636e-36	0.426818	0.771	0.784	9.32504105616249e-32	5	Ywhae	-0.00554864
4.23726145638598e-36	3.51802	0.019	0.002	9.81349753298993e-32	5	Phf21b	0.0598064
4.69429540777683e-36	0.817643	0.462	0.355	1.08719881644111e-31	5	Osbpl9	0.0874878
5.55910865810861e-36	1.5738	0.26	0.166	1.28748956521795e-31	5	Sos1	0.147937
6.77759178759527e-36	1.11424	0.292	0.185	1.56969025800706e-31	5	Oaf	0.119224
6.99758326131791e-36	0.728184	0.673	0.661	1.62064028332123e-31	5	Paip2	0.0087382
7.15762150700322e-36	0.916459	0.533	0.492	1.65770514102195e-31	5	Cast	0.0375748
8.57450792411329e-36	0.640101	0.551	0.476	1.98585603522464e-31	5	Tut7	0.0480076
8.84784016720514e-36	2.17417	0.071	0.023	2.04915978272471e-31	5	Acy3	0.10436
1.0173927063806e-35	1.36346	0.248	0.15	2.35628150797747e-31	5	Dusp7	0.133619
1.34720302289343e-35	1.6066	0.25	0.157	3.12012220102118e-31	5	Erc1	0.149413
1.43584399553245e-35	1.61568	0.156	0.077	3.32541469365316e-31	5	Stx3	0.127639
1.47700428801112e-35	0.841377	0.466	0.37	3.42074193103374e-31	5	Gng12	0.0807722
1.50186748687646e-35	2.12002	0.169	0.089	3.47832509960589e-31	5	Rgs12	0.169601
1.50522150647233e-35	1.31894	0.232	0.136	3.48609300898992e-31	5	Fhod1	0.126618
1.52939448148428e-35	1.21689	0.214	0.121	3.54207761911758e-31	5	Sos2	0.113171
1.57261659632048e-35	1.55185	0.184	0.098	3.64218003707823e-31	5	Dpagt1	0.133459
1.88180473551213e-35	3.0132	0.031	0.006	4.3582597674461e-31	5	Gm26862	0.07533
2.13015550700898e-35	0.479296	0.17	0.084	4.9334401542328e-31	5	Bcl2	0.0412195
2.13208722006809e-35	1.18718	0.505	0.457	4.93791400167769e-31	5	Ash1l	0.0569845
2.29951396418078e-35	1.93876	0.248	0.162	5.32567434104268e-31	5	Sept10	0.166733
3.02010999490482e-35	0.531638	0.588	0.458	6.99457474819957e-31	5	Akap13	0.0691129
3.1880338053859e-35	2.43934	0.053	0.015	7.38348629327375e-31	5	Pcdhb20	0.0926948
3.38990332589177e-35	0.965376	0.494	0.41	7.85101610276535e-31	5	Emc10	0.0810915
4.460709355974e-35	1.25407	0.146	0.069	1.03310028684358e-30	5	Whamm	0.0965637
4.54751991946579e-35	0.792626	0.574	0.506	1.05320561334828e-30	5	Tmed5	0.0538986
6.17017283054447e-35	2.31614	0.038	0.009	1.4290120275541e-30	5	Prkcg	0.0671682
6.74830438813106e-35	1.0803	0.424	0.335	1.56290729629115e-30	5	Ext1	0.0961471
7.28753161907752e-35	1.75283	0.024	0.004	1.68779232297835e-30	5	Ccnjl	0.0350566
7.44550010589952e-35	0.995868	0.399	0.305	1.72437782452633e-30	5	Midn	0.0936116
1.22580972444379e-34	2.26807	0.117	0.052	2.83897532181183e-30	5	Armcx4	0.147424
1.31626326276502e-34	0.743118	0.555	0.497	3.04846571656378e-30	5	Rbbp6	0.0431009
1.40047377438955e-34	0.417984	0.806	0.784	3.2434972614862e-30	5	Hnrnpa2b1	0.00919566
1.40294557923676e-34	3.29128	0.015	0.002	3.24922196151235e-30	5	Mal	0.0427867
1.57761446590465e-34	1.20657	0.515	0.486	3.65375510303517e-30	5	Pkn2	0.0349906
2.0441780580524e-34	1.02973	0.322	0.216	4.73431638244936e-30	5	Taf7	0.109152
2.106746148183e-34	2.19248	0.134	0.063	4.87922407919182e-30	5	Dip2a	0.155666
2.55036520974947e-34	1.35478	0.225	0.131	5.90664582577978e-30	5	Vps13d	0.127349
2.77474416405469e-34	2.02757	0.127	0.059	6.42630748395066e-30	5	Rusc2	0.137875
3.03870266743822e-34	0.768371	0.398	0.285	7.03763537778692e-30	5	Mxra8	0.0868259
3.77138552619454e-34	1.73279	0.16	0.082	8.73452887866655e-30	5	Sh3bp4	0.135158
4.14886913235003e-34	1.13881	0.29	0.187	9.60878091052268e-30	5	Gbp3	0.117297
4.61675871516862e-34	1.02455	0.284	0.176	1.06924131843305e-29	5	Ppp1r9b	0.110651
6.16572475358021e-34	1.52401	0.113	0.048	1.42798185292918e-29	5	Rab6b	0.0990607
6.96612329246298e-34	0.528326	0.712	0.663	1.61335415453443e-29	5	Bax	0.0258879
7.41194384616596e-34	0.635788	0.652	0.629	1.71660619477204e-29	5	Gabarapl2	0.0146231
8.39487544588085e-34	1.30273	0.301	0.193	1.944253153266e-29	5	Lifr	0.140695
8.43458793583248e-34	2.32683	0.045	0.012	1.9534505659388e-29	5	Trim62	0.0767855
1.16454090529396e-33	1.39082	0.333	0.24	2.69707673666081e-29	5	Prxl2c	0.129347
1.2216632740433e-33	2.3294	0.076	0.027	2.82937214268429e-29	5	Fam89a	0.114141
1.31269753896692e-33	1.21445	0.305	0.21	3.04020750024738e-29	5	Shoc2	0.115372
1.39018900625049e-33	0.894733	0.545	0.494	3.21967773847614e-29	5	Kras	0.0456314
1.6464631664822e-33	2.06418	0.056	0.017	3.81320869357278e-29	5	Mb21d2	0.0805031
2.47368799260679e-33	0.817009	0.647	0.568	5.72906139087732e-29	5	Eid1	0.0645437
2.60742584572957e-33	0.739163	0.485	0.372	6.03879825870969e-29	5	H2-T22	0.0835255
2.72821780697761e-33	3.48729	0.018	0.002	6.31855244096014e-29	5	Tafa3	0.0557967
3.26974220726496e-33	1.62754	0.269	0.173	7.57272295202565e-29	5	Angptl4	0.156244
3.3521236663111e-33	0.333417	0.826	0.857	7.76351841117652e-29	5	Arf5	-0.0103359
3.45964512995147e-33	1.04472	0.256	0.155	8.01253812096761e-29	5	Rnpepl1	0.105517
3.58840877684163e-33	1.27671	0.286	0.188	8.31075472716521e-29	5	Ltbr	0.125117
4.84322577718966e-33	0.657953	0.383	0.265	1.12169108999712e-28	5	1810026B05Rik	0.0776385
5.0099021359836e-33	0.831067	0.544	0.487	1.1602933346938e-28	5	Hectd1	0.0473708
5.58549003196149e-33	1.06162	0.3	0.194	1.29359949140228e-28	5	Itpr2	0.112531
5.65641941636858e-33	1.95809	0.114	0.05	1.31002673683096e-28	5	Megf8	0.125318
5.75672373755146e-33	1.52023	0.391	0.322	1.33325721761692e-28	5	Vcl	0.104896
5.88047197051243e-33	0.522631	0.74	0.706	1.36191730837068e-28	5	Prrc2c	0.0177694
7.54709939592581e-33	1.93747	0.133	0.064	1.74790822009642e-28	5	Ptpn4	0.133686
8.71047205170873e-33	0.428417	0.81	0.797	2.01734532717574e-28	5	Uqcrb	0.00556942
1.01483877982565e-32	1.16861	0.289	0.188	2.35036661407621e-28	5	Fbxl3	0.118029
1.22645316381075e-32	0.555863	0.724	0.706	2.8404655273857e-28	5	Pcbp1	0.0100055
1.24352096647061e-32	1.56865	0.156	0.08	2.87999455834594e-28	5	Zfp329	0.119218
1.32831343543963e-32	1.23635	0.215	0.122	3.07637391647818e-28	5	Mgat4a	0.11498
1.42103576249275e-32	0.467096	0.982	0.94	3.2911188259332e-28	5	B2m	0.019618
1.58356936510977e-32	1.14581	0.314	0.213	3.66754664959422e-28	5	Pam	0.115727
1.60700481530477e-32	2.6434	0.022	0.004	3.72182315224584e-28	5	Snrpn	0.0475812
2.02813437553178e-32	0.456989	0.444	0.32	4.6971592137316e-28	5	Irf7	0.0566666
2.10237229594997e-32	1.26335	0.423	0.361	4.86909423742014e-28	5	Zmynd11	0.0783278
2.20492150571816e-32	1.2049	0.205	0.117	5.10659820724325e-28	5	B4galt3	0.106032
2.49908228448739e-32	0.651859	0.587	0.503	5.78787457087278e-28	5	Atraid	0.0547561
2.95399848725727e-32	1.31871	0.261	0.168	6.84146049648785e-28	5	Fam160b1	0.12264
3.19784390395019e-32	1.25332	0.388	0.304	7.40620648154863e-28	5	Setd5	0.105279
3.20194253369565e-32	1.05477	0.368	0.27	7.41569890803913e-28	5	Fbxo11	0.103368
3.29513876300653e-32	1.25005	0.409	0.335	7.63154137512312e-28	5	Kif1b	0.0925037
4.22908518348902e-32	1.21935	0.347	0.247	9.79456128496058e-28	5	Fkbp7	0.121935
5.26650538040527e-32	0.729675	0.529	0.456	1.21972264610186e-27	5	Ppp1r11	0.0532663
5.80598523442923e-32	1.1621	0.375	0.287	1.34466618029381e-27	5	Myo1c	0.102265
6.20081603751963e-32	1.11616	0.477	0.424	1.43610899428955e-27	5	Sept11	0.0591565
6.80482793284562e-32	1.17463	0.311	0.211	1.57599814924705e-27	5	Ncoa7	0.117463
6.87444998673833e-32	1.82511	0.212	0.128	1.5921226169286e-27	5	Ick	0.153309
7.24193582815317e-32	1.18147	0.531	0.523	1.67723233780027e-27	5	Hnrnph1	0.00945177
7.74112514078322e-32	1.46272	0.183	0.101	1.79284458260539e-27	5	Scamp1	0.119943
7.92090829722835e-32	0.611913	0.714	0.704	1.83448236163809e-27	5	Lmna	0.00611913
7.93925474967021e-32	0.301962	0.839	0.862	1.83873140002362e-27	5	Map1lc3b	-0.00694513
8.93916734025861e-32	0.534559	0.794	0.762	2.0703111560039e-27	5	Pdia3	0.0171059
1.12962273098686e-31	1.06187	0.288	0.19	2.61620624496556e-27	5	Tet3	0.104063
1.25802549312318e-31	1.43757	0.265	0.175	2.91358704207329e-27	5	Kif1c	0.129381
1.26766028910633e-31	2.17382	0.048	0.013	2.93590122957025e-27	5	Il20rb	0.0760835
1.55555577445187e-31	0.604097	0.642	0.598	3.60266717363052e-27	5	Ncor1	0.0265803
1.70841003998406e-31	2.6212	0.024	0.004	3.95667765260307e-27	5	Tll1	0.0524241
1.91590004241682e-31	0.524661	0.642	0.565	4.43722449823736e-27	5	Atp1a1	0.0403989
2.21756255213423e-31	0.28042	0.108	0.242	5.13587487074288e-27	5	Mki67	-0.0375763
2.25634277558314e-31	1.01796	0.126	0.058	5.22568986825056e-27	5	Cd40	0.0692212
2.37282645311014e-31	1.43315	0.271	0.181	5.49546606540307e-27	5	Plekha3	0.128984
2.64858684644594e-31	1.53597	0.302	0.214	6.1341271363688e-27	5	Klc1	0.135165
2.88209363605907e-31	2.67353	0.054	0.016	6.67492886111281e-27	5	Hoxb3os	0.101594
3.62001609731518e-31	0.63614	0.118	0.052	8.38395728138195e-27	5	Il16	0.0419853
3.64093318255084e-31	1.2931	0.305	0.21	8.43240125078775e-27	5	Tmbim1	0.122844
4.15002747018709e-31	1.24909	0.338	0.246	9.6114636209533e-27	5	Chd6	0.114916
4.279065794637e-31	0.491838	0.689	0.706	9.91031638037928e-27	5	Sfr1	-0.00836125
5.36950514669149e-31	0.13144	0.14	0.286	1.24357739197375e-26	5	Myc	-0.0191902
5.76689648661046e-31	1.60946	0.258	0.17	1.33561322629898e-26	5	Tcaf1	0.141632
6.63401605803043e-31	0.233324	0.987	0.968	1.53643811903985e-26	5	mt-Cytb	0.00443315
7.3127595813838e-31	1.30818	0.278	0.188	1.69363511904849e-26	5	Pdzd8	0.117736
7.6960532173495e-31	2.09513	0.035	0.008	1.78240592513814e-26	5	Aatk	0.0565685
8.54497305632754e-31	0.561003	0.728	0.739	1.97901575984546e-26	5	Hnrnpu	-0.00617103
9.6386702026182e-31	1.25979	0.424	0.366	2.23231601892638e-26	5	Tcf12	0.073068
1.11127120363569e-30	0.309102	0.211	0.395	2.57370410762025e-26	5	Tipin	-0.0568749
1.19226746228837e-30	0.635147	0.661	0.668	2.76129144265987e-26	5	Sfpq	-0.00444603
1.21945072981146e-30	1.313	0.296	0.205	2.82424789024335e-26	5	Kbtbd2	0.119483
1.25389291830483e-30	2.18094	0.095	0.04	2.90401599879398e-26	5	Mindy4	0.119952
1.371706433117e-30	0.690339	0.269	0.168	3.17687209909898e-26	5	Ddx3y	0.0697242
1.42006048613916e-30	0.552991	0.548	0.456	3.2888600858983e-26	5	Isg15	0.0508752
1.46025751945984e-30	2.69167	0.031	0.006	3.38195641506898e-26	5	9530059O14Rik	0.0672917
1.70435130350667e-30	2.03349	0.198	0.12	3.94727761892146e-26	5	Mtss2	0.158612
2.0522326974091e-30	0.684551	0.485	0.38	4.75297092719949e-26	5	Uqcc3	0.0718779
2.86249419051709e-30	2.23906	0.096	0.041	6.62953654523758e-26	5	Cachd1	0.123148
3.03300851201833e-30	0.906877	0.222	0.132	7.02444771383446e-26	5	Ifit2	0.0816189
3.318302408658e-30	0.944585	0.338	0.236	7.68518837845193e-26	5	Cep350	0.0963477
3.34050792514318e-30	2.52844	0.052	0.016	7.73661635463161e-26	5	Shroom3	0.091024
3.46053167213491e-30	2.06025	0.092	0.038	8.01459135266445e-26	5	Dgke	0.111254
3.60523823918568e-30	1.34772	0.307	0.218	8.34973176195404e-26	5	Rc3h2	0.119947
4.45418640582099e-30	1.76699	0.247	0.166	1.03158957158814e-25	5	Slc30a4	0.143126
4.49700977092161e-30	3.8103	0.016	0.002	1.04150746294545e-25	5	Adamts8	0.0533443
5.11344452318268e-30	1.3955	0.305	0.222	1.18427375156911e-25	5	Ppp2r5e	0.115827
5.19858468490738e-30	1.40257	0.082	0.032	1.20399221302455e-25	5	Trim34a	0.0701285
6.56145340539467e-30	1.1769	0.332	0.236	1.51963260868941e-25	5	Zfp871	0.112982
6.92771395394998e-30	1.60929	0.164	0.089	1.60445855173481e-25	5	Tbc1d12	0.120697
7.42867390505407e-30	0.724303	0.658	0.649	1.72048087641052e-25	5	Metap2	0.00651873
8.19662828972024e-30	0.778983	0.589	0.548	1.89833911189921e-25	5	Smc1a	0.0319383
8.82164157326758e-30	1.33268	0.153	0.079	2.04309218836877e-25	5	Gstt2	0.0986184
9.30129495507439e-30	1.8976	0.165	0.092	2.15417991159523e-25	5	C77080	0.138525
9.75238497493679e-30	1.71184	0.11	0.05	2.25865236019536e-25	5	Gne	0.102711
9.96425895446902e-30	2.02007	0.034	0.008	2.30772237385503e-25	5	Slc46a3	0.0525217
1.08851759161173e-29	1.59835	0.145	0.075	2.52100674217278e-25	5	Spats2l	0.111884
1.12058622154512e-29	2.79592	0.025	0.005	2.59527768909851e-25	5	Rnf183	0.0559184
1.16348786408006e-29	2.27249	0.062	0.021	2.69463789320943e-25	5	Itga2b	0.0931721
1.58210713888951e-29	2.50505	0.26	0.19	3.66416013366811e-25	5	Ttll7	0.175353
1.67357756860573e-29	0.693721	0.514	0.4	3.87600564889088e-25	5	Tm9sf2	0.0790842
1.80973335965201e-29	0.984608	0.513	0.464	4.19134246095406e-25	5	Bptf	0.0482458
1.85219933771276e-29	0.934742	0.393	0.294	4.28969366614275e-25	5	Trp53	0.0925394
1.9642412057598e-29	1.79912	0.017	0.002	4.5491826325397e-25	5	Higd1b	0.0269868
2.03543468857769e-29	1.2186	0.265	0.176	4.71406673874592e-25	5	Lypla1	0.108456
2.52888974771736e-29	0.717465	0.756	0.747	5.8569086557134e-25	5	Krtcap2	0.00645719
2.66886901783705e-29	0.146501	0.173	0.34	6.18110064531062e-25	5	Rpa3	-0.0244656
3.04237730861427e-29	0.888554	0.288	0.191	7.04614584675065e-25	5	Nr1h2	0.0861898
3.23987504691537e-29	0.86585	0.273	0.174	7.503550608656e-25	5	Crtc3	0.0857191
4.73965455937987e-29	1.18371	0.267	0.177	1.09770399595238e-24	5	Arf2	0.106534
5.31759241518308e-29	0.773654	0.575	0.538	1.2315544033564e-24	5	Chmp5	0.0286252
5.35531463942416e-29	2.86104	0.018	0.003	1.24029087049064e-24	5	Tmem150c	0.0429155
5.37892584044393e-29	1.23716	0.223	0.136	1.24575922464681e-24	5	Pcsk7	0.107633
5.69622163595339e-29	0.984916	0.424	0.339	1.3192449308868e-24	5	Ctdsp2	0.0837178
9.93228862147063e-29	2.091	0.046	0.013	2.3003180447326e-24	5	Tbc1d2	0.069003
1.03543926922856e-28	1.62535	0.179	0.102	2.39807734753335e-24	5	Mageh1	0.125152
1.19503647231975e-28	1.18914	0.231	0.143	2.76770446989254e-24	5	Rab11fip5	0.104645
1.19990492492811e-28	0.803021	0.5	0.432	2.77897980613351e-24	5	Rab11b	0.0546054
1.23027765838789e-28	1.57871	0.139	0.071	2.84932305682635e-24	5	Limk2	0.107352
1.23225457865653e-28	1.5771	0.111	0.051	2.85390160416852e-24	5	Zfp362	0.0946261
1.47797508967667e-28	0.745096	0.597	0.562	3.42299030769118e-24	5	Ddx6	0.0260784
1.48139755334929e-28	1.05351	0.544	0.547	3.43091673355696e-24	5	Pkig	-0.00316053
1.49803898001254e-28	0.664921	0.518	0.442	3.46945827770905e-24	5	Eif4a2	0.050534
1.70162626921966e-28	1.21892	0.236	0.148	3.94096643951274e-24	5	Tmem159	0.107265
1.71689997463461e-28	0.845724	0.507	0.463	3.97634034125375e-24	5	Arid4b	0.0372119
1.75529210879226e-28	1.37107	0.219	0.134	4.06525652396288e-24	5	Marveld1	0.116541
1.76527372893642e-28	1.14182	0.195	0.112	4.08837395621675e-24	5	Tdrd7	0.0947714
2.07204915908058e-28	1.45081	0.209	0.127	4.79886585243063e-24	5	Casd1	0.118967
2.10363947143718e-28	0.612093	0.65	0.634	4.8720290158485e-24	5	Raly	0.00979348
2.23072826468612e-28	1.03666	0.382	0.294	5.16636666101305e-24	5	4921524J17Rik	0.0912262
2.25780770116805e-28	4.24684	0.011	0.001	5.2290826359052e-24	5	Wipf3	0.0424684
2.31535211011206e-28	1.66687	0.092	0.04	5.36235548701953e-24	5	A630072M18Rik	0.0866774
2.36557831868995e-28	1.35029	0.386	0.324	5.47867938608592e-24	5	AA467197	0.0837182
2.39816392080778e-28	1.00811	0.179	0.099	5.55414764059082e-24	5	Vav3	0.0806489
2.43515191858602e-28	1.29948	0.384	0.302	5.63981184344522e-24	5	Lima1	0.106557
2.499791149407e-28	0.425227	0.645	0.532	5.78951630202662e-24	5	Pak2	0.0480506
2.6460722628655e-28	1.48391	0.107	0.049	6.1283033607965e-24	5	Map4k2	0.0860669
2.87863199984616e-28	1.77797	0.181	0.106	6.6669117116437e-24	5	Eid2	0.133348
2.99448543521124e-28	0.633772	0.299	0.196	6.93522826794924e-24	5	4930523C07Rik	0.0652785
2.99637211037825e-28	1.04659	0.481	0.417	6.93959780763604e-24	5	Ddx17	0.066982
3.00220887779878e-28	0.282957	0.146	0.292	6.95311576098198e-24	5	Auts2	-0.0413117
3.11359447428128e-28	1.44739	0.231	0.149	7.21108480243543e-24	5	Camsap2	0.118686
3.48313302541787e-28	2.35567	0.03	0.007	8.06693608686778e-24	5	Gm28731	0.0541805
3.48761381465505e-28	0.938492	0.282	0.19	8.07731359474109e-24	5	Slc20a1	0.0863412
3.59412519433835e-28	1.36304	0.292	0.208	8.32399395008762e-24	5	Rnf19a	0.114496
3.75779636425354e-28	2.53428	0.035	0.009	8.7030563796112e-24	5	Zfp69	0.0658913
4.38860664423945e-28	2.9746	0.02	0.003	1.01640129880586e-23	5	Gm17103	0.0505682
6.4154300638052e-28	0.918515	0.493	0.436	1.48581360277728e-23	5	0610010K14Rik	0.0523553
6.43243933629874e-28	2.93097	0.023	0.004	1.48975295028679e-23	5	Pcdhb12	0.0556884
7.11157380636443e-28	1.51927	0.176	0.102	1.647040493554e-23	5	Nlk	0.112426
1.11353461919859e-27	0.303555	0.991	0.919	2.57894617806393e-23	5	H2-D1	0.021856
1.37340420148313e-27	0.289791	0.998	0.979	3.18080413063493e-23	5	Tmsb4x	0.00550604
1.40263941947576e-27	3.47745	0.01	0.001	3.24851289550585e-23	5	Vstm5	0.031297
1.50653299840162e-27	1.14733	0.431	0.37	3.48913042429815e-23	5	Kmt2a	0.0699872
1.60349497087395e-27	1.16641	0.386	0.315	3.71369435254407e-23	5	Tmx3	0.082815
1.94515163307689e-27	1.35593	0.201	0.122	4.50497118220608e-23	5	Mospd1	0.107118
2.11284610564932e-27	1.27475	0.342	0.262	4.89335158068384e-23	5	Pja2	0.10198
2.1259228752632e-27	4.38534	0.018	0.003	4.92363737910958e-23	5	Slc26a10	0.06578
3.02047507936843e-27	1.7293	0.15	0.082	6.99542028381727e-23	5	Itpr3	0.117592
3.04947194978412e-27	0.476289	0.702	0.708	7.06257703570003e-23	5	Pafah1b1	-0.00285773
3.18298126273019e-27	1.67349	0.152	0.084	7.37178460448313e-23	5	Raet1e	0.113798
3.24070274347039e-27	1.24866	0.381	0.31	7.50546755387741e-23	5	Stx12	0.0886548
3.25755248643553e-27	0.462172	0.666	0.605	7.5444915585847e-23	5	Wnk1	0.0281925
3.68082340321677e-27	0.966735	0.487	0.445	8.52478700185005e-23	5	Marcksl1	0.0406029
3.69106040259768e-27	1.06672	0.394	0.32	8.54849589241624e-23	5	Plaat3	0.0789376
3.70346117334995e-27	3.67062	0.013	0.002	8.57721607747849e-23	5	Pcdhb10	0.0403768
4.47143153337089e-27	1.14679	0.092	0.039	1.0355835431287e-22	5	Dgka	0.0607798
4.86713638218524e-27	1.5676	0.363	0.302	1.1272287861141e-22	5	Scd2	0.0956237
4.8692169235758e-27	0.993547	0.364	0.274	1.12771063950016e-22	5	Hist1h1e	0.0894192
5.87135562928748e-27	0.633366	0.621	0.58	1.35980596374298e-22	5	Ybx3	0.025968
6.15949411159025e-27	2.33381	0.074	0.029	1.4265388362443e-22	5	Dennd2c	0.105022
6.17339130706273e-27	1.13265	0.203	0.122	1.42975742671573e-22	5	Zfp646	0.091745
6.72916096567301e-27	0.136899	0.082	0.191	1.55847367964987e-22	5	Prc1	-0.0149219
8.09878134972543e-27	1.16289	0.399	0.339	1.87567776059641e-22	5	Tmem223	0.0697735
8.10316733034823e-27	0.983955	0.375	0.289	1.87669355370865e-22	5	Gnaq	0.0846201
8.14143408636891e-27	0.431368	0.752	0.723	1.88555613440304e-22	5	Slc25a4	0.0125097
8.2870877812662e-27	2.60013	0.044	0.013	1.91928953014125e-22	5	Zfp37	0.080604
8.50383646767392e-27	0.100781	0.098	0.217	1.96948852591328e-22	5	Bnip3	-0.011993
8.60582157220599e-27	1.28515	0.261	0.174	1.99310827612291e-22	5	Zfp260	0.111808
9.13876543467387e-27	2.0452	0.114	0.056	2.11653807467047e-22	5	Prrg1	0.118621
9.35754320734082e-27	0.246409	0.993	0.999	2.16720700682013e-22	5	Gm42418	-0.00147845
1.00452005104076e-26	0.936803	0.473	0.43	2.3264684382104e-22	5	Rnf10	0.0402825
1.00952438507313e-26	0.653756	0.69	0.691	2.33805847582937e-22	5	Ier2	-0.000653756
1.02297822250035e-26	0.725067	0.62	0.625	2.36921756331082e-22	5	Cdv3	-0.00362533
1.16152098040221e-26	1.23201	0.219	0.137	2.69008259061152e-22	5	Ubr1	0.101025
1.35010378656058e-26	1.25526	0.115	0.054	3.12684036967431e-22	5	Stard5	0.0765706
1.43874529939567e-26	1.38874	0.176	0.104	3.33213411340038e-22	5	Ankrd33b	0.0999892
1.4409453726141e-26	1.25548	0.237	0.154	3.33722948297426e-22	5	Ccdc82	0.104205
1.607132089183e-26	1.63722	0.22	0.143	3.72211791854782e-22	5	Zfp422	0.126066
1.78300282355743e-26	0.944254	0.397	0.311	4.12943453935902e-22	5	Rsf1	0.0812058
1.79188688659228e-26	1.58686	0.093	0.041	4.15001002934772e-22	5	Nmb	0.0825166
1.87842209647661e-26	1.02963	0.27	0.181	4.35042557543984e-22	5	Clcn4	0.0916373
1.94875518033765e-26	1.47777	0.149	0.08	4.513316997662e-22	5	Wdr11	0.101966
2.01862644583784e-26	1.06373	0.174	0.099	4.67513884856044e-22	5	Sertad3	0.0797798
2.15220578442198e-26	2.1919	0.033	0.008	4.9845085967213e-22	5	Stk32c	0.0547975
2.20050299651566e-26	1.82852	0.133	0.07	5.09636493993028e-22	5	Arl15	0.115197
2.48358736442265e-26	1.56191	0.248	0.172	5.75198833600287e-22	5	Siah1a	0.118705
2.67022315656698e-26	4.02157	0.011	0.001	6.18423683060912e-22	5	Prg2	0.0402157
3.40056354326327e-26	1.45737	0.251	0.169	7.87570516619774e-22	5	Pkd2	0.119504
3.61771666926212e-26	0.888754	0.396	0.31	8.37863180601108e-22	5	Hbp1	0.0764329
4.11249144714933e-26	1.88056	0.144	0.079	9.52453019159784e-22	5	Cyp2j6	0.122236
4.4737557181527e-26	2.92075	0.019	0.003	1.03612182432417e-21	5	Zkscan4	0.046732
4.9109529770602e-26	3.68372	0.039	0.011	1.13737670948714e-21	5	Lnx1	0.103144
5.09812745450275e-26	2.21631	0.07	0.027	1.18072631846284e-21	5	Hoxa3	0.0953011
5.77529116716884e-26	0.85257	0.191	0.111	1.3375574343163e-21	5	Fam53b	0.0682056
5.85556919447525e-26	2.08517	0.036	0.009	1.35614982544047e-21	5	Mrgpre	0.0562996
5.89699936486205e-26	1.11755	0.075	0.03	1.36574505290205e-21	5	Slco2b1	0.0502895
6.45622504420541e-26	2.48678	0.068	0.026	1.49526172023797e-21	5	Tcaf2	0.104445
6.61284251789361e-26	1.96606	0.062	0.023	1.53153432714416e-21	5	Slc22a23	0.0766764
8.20369678404853e-26	2.39108	0.041	0.012	1.89997617518564e-21	5	5730414N17Rik	0.0693414
9.76530028092016e-26	1.1762	0.18	0.107	2.26164354506111e-21	5	6430548M08Rik	0.0858628
1.13135925409395e-25	0.932412	0.266	0.182	2.62022803248158e-21	5	Fam241a	0.0783226
1.15597492649904e-25	1.83911	0.039	0.011	2.67723792977177e-21	5	Pced1b	0.051495
1.16618250943229e-25	0.612417	0.68	0.626	2.70087869184519e-21	5	Cltc	0.0330705
1.17316892624524e-25	1.64911	0.191	0.118	2.71705923318397e-21	5	Zfyve9	0.120385
1.20214337426974e-25	1.9304	0.05	0.016	2.78416405480873e-21	5	9930012K11Rik	0.0656337
1.250633426429e-25	1.35258	0.206	0.127	2.89646701560956e-21	5	Strn	0.106854
1.46426975495918e-25	1.18464	0.148	0.08	3.39124875248545e-21	5	Tmc6	0.0805555
1.51729190262975e-25	1.54313	0.116	0.058	3.51404804649051e-21	5	Calml4	0.0895014
1.61907654041862e-25	2.46673	0.078	0.033	3.74978126760952e-21	5	Smad6	0.111003
2.25833473626734e-25	1.43936	0.131	0.069	5.23030324919517e-21	5	Pigm	0.0892403
2.77700691112666e-25	1.09762	0.204	0.123	6.43154800616933e-21	5	Hsd3b7	0.0889076
3.01195370056927e-25	1.01275	0.335	0.252	6.97568477051843e-21	5	Numa1	0.0840585
3.21650654832776e-25	1.10047	0.249	0.164	7.4494291659271e-21	5	Herc6	0.0935402
3.35024222091114e-25	1.1744	0.421	0.367	7.75916098363021e-21	5	Fyttd1	0.0634175
3.71900903294048e-25	1.11114	0.254	0.171	8.61322492029014e-21	5	Zhx1	0.0922243
3.92055047348687e-25	3.86131	0.014	0.002	9.07999489659558e-21	5	Rasd2	0.0463357
4.14489123380445e-25	0.444828	0.802	0.775	9.59956809749112e-21	5	Rrbp1	0.0120104
4.17876607192047e-25	0.714887	0.36	0.27	9.67802222256781e-21	5	Adgre5	0.0643398
5.39002294847027e-25	1.83041	0.129	0.068	1.24832931486571e-20	5	Sgsm3	0.111655
6.32934393039791e-25	1.82299	0.08	0.034	1.46587605428016e-20	5	Gm4258	0.0838575
6.53085441046148e-25	0.677016	0.597	0.598	1.51254588146288e-20	5	Rexo2	-0.000677016
7.61283337861506e-25	0.793387	0.559	0.551	1.76313221048725e-20	5	Yy1	0.0063471
8.40976435107785e-25	1.49367	0.205	0.13	1.94770142370963e-20	5	Mmd	0.112025
8.54444885342522e-25	0.53165	0.376	0.274	1.97889435445328e-20	5	Pkn1	0.0542283
1.00973173001683e-24	1.70166	0.173	0.104	2.33853868671897e-20	5	Tmtc3	0.117415
1.08491470273838e-24	0.802631	0.452	0.376	2.51266245154208e-20	5	Tnrc6a	0.061
1.12477672010479e-24	1.31207	0.175	0.104	2.6049828837627e-20	5	Mtmr12	0.093157
1.13385934197437e-24	1.20281	0.226	0.148	2.62601823601263e-20	5	Bcl2l1	0.0938193
1.24179314205444e-24	0.977362	0.302	0.213	2.87599291699809e-20	5	Secisbp2l	0.0869852
1.29026580629773e-24	1.57505	0.063	0.024	2.98825560738554e-20	5	Casz1	0.0614268
1.31907698760746e-24	1.08306	0.428	0.383	3.05498230329888e-20	5	Fam3c	0.0487378
1.32827526436454e-24	1.68503	0.105	0.05	3.07628551226826e-20	5	Ankrd29	0.0926768
1.39830053475791e-24	0.704152	0.45	0.361	3.23846403849932e-20	5	Nop53	0.0626696
1.47253784745796e-24	1.49775	0.143	0.079	3.41039765471262e-20	5	Zfp580	0.0958559
1.50444018730652e-24	1.07592	0.239	0.157	3.48428347380191e-20	5	Cpne1	0.0882254
1.58012562432572e-24	0.656957	0.798	0.861	3.65957094593837e-20	5	Jund	-0.0413883
1.58350623636193e-24	0.93949	0.291	0.202	3.66740044341424e-20	5	Acsl5	0.0836146
1.5977037866148e-24	1.83511	0.11	0.054	3.70028196979989e-20	5	C1qtnf1	0.102766
1.67029111768173e-24	0.611873	0.681	0.638	3.8683942285509e-20	5	Sec62	0.0263105
2.5166325214719e-24	1.32781	0.346	0.286	5.82852091972892e-20	5	Mtss1	0.0796683
2.72934260001895e-24	0.866553	0.402	0.318	6.32115746164388e-20	5	Trip11	0.0727905
3.06890245582474e-24	1.19785	0.224	0.147	7.10757808769011e-20	5	Stat2	0.0922343
3.24511405817619e-24	0.780861	0.406	0.322	7.51568415873605e-20	5	Sertad1	0.0655923
3.72415904860625e-24	1.98899	0.103	0.05	8.62515235657206e-20	5	Pard3b	0.105416
3.80797574087616e-24	0.609635	0.339	0.24	8.81927181586918e-20	5	Dgkz	0.0603539
3.82211914218557e-24	1.82984	0.116	0.059	8.85202793330178e-20	5	Gabbr1	0.104301
3.8932813603737e-24	0.601201	0.563	0.466	9.01683963062548e-20	5	Dnajc3	0.0583165
3.99646556436431e-24	0.811918	0.569	0.538	9.25581424706774e-20	5	Nipbl	0.0251695
4.08182298172802e-24	0.38729	0.794	0.842	9.45350202568209e-20	5	Pkm	-0.0185899
4.26386574872978e-24	1.94968	0.124	0.066	9.87511307405818e-20	5	Zfp532	0.113081
4.58697021834534e-24	0.996543	0.399	0.324	1.06234230256878e-19	5	Gtf2i	0.0747407
4.83647579395913e-24	1.19576	0.293	0.214	1.12012779388093e-19	5	Ino80d	0.0944648
5.40793336985002e-24	0.654629	0.646	0.648	1.25247736845727e-19	5	Luc7l2	-0.00130926
5.66434262337445e-24	1.58193	0.133	0.071	1.31186175157352e-19	5	Cd1d1	0.0980795
6.06200976495733e-24	1.20783	0.373	0.327	1.40396146156412e-19	5	Casp3	0.05556
6.4650672918979e-24	0.310343	0.063	0.16	1.49730958480355e-19	5	Cst6	-0.0301033
6.5562337067772e-24	1.06545	0.225	0.146	1.5184237264896e-19	5	Rmnd5b	0.0841704
6.80339320708576e-24	1.23629	0.258	0.178	1.57566586676106e-19	5	Wtip	0.0989035
9.74315066963468e-24	0.89559	0.221	0.139	2.25651369508739e-19	5	Igtp	0.0734384
1.07463089346825e-23	1.27602	0.196	0.123	2.48884514927246e-19	5	Pdcl	0.0931494
1.10328625672309e-23	1.12246	0.197	0.121	2.55521097057067e-19	5	Prkx	0.0853072
1.22155707501143e-23	2.22169	0.079	0.035	2.82912618572648e-19	5	Tmtc2	0.0977544
1.28661388393517e-23	1.04182	0.182	0.108	2.97979775519386e-19	5	Hist3h2a	0.0770944
1.58022962048989e-23	0.918621	0.173	0.098	3.65981180105459e-19	5	Atp8a1	0.0688966
1.90492673741233e-23	0.151163	0.207	0.36	4.41181032384696e-19	5	Gar1	-0.023128
2.08919355103508e-23	0.753176	0.548	0.513	4.83857226419724e-19	5	Prpf4b	0.0263612
2.59414906141021e-23	0.954252	0.345	0.256	6.00804922622605e-19	5	Pmp22	0.0849284
3.13087264978566e-23	0.553412	0.596	0.541	7.25110105690358e-19	5	Bnip3l	0.0304377
3.16632357000471e-23	0.853802	0.486	0.438	7.3332053881309e-19	5	Elf2	0.0409825
3.34713998418017e-23	0.975605	0.353	0.272	7.75197620336128e-19	5	Pnpla8	0.079024
3.74630211867831e-23	2.24856	0.067	0.027	8.67643570685897e-19	5	Heph	0.0899426
4.27452165240233e-23	1.24928	0.305	0.235	9.89979214696379e-19	5	Ubtd1	0.0874496
4.42266133479708e-23	0.383492	0.355	0.253	1.024288365139e-18	5	Ap1s2	0.0391162
4.51048836269469e-23	1.39931	0.165	0.098	1.04462910480009e-18	5	Tram2	0.0937535
5.00368797472665e-23	0.428955	0.11	0.225	1.15885413494669e-18	5	Abcb1b	-0.0493298
5.13310494626863e-23	2.74702	0.077	0.034	1.18882710555581e-18	5	Fgfr3	0.118122
5.40672440008607e-23	0.448348	0.733	0.743	1.25219737105993e-18	5	Txndc17	-0.00448348
5.6611149956609e-23	1.4833	0.089	0.041	1.31111423299507e-18	5	Tex2	0.0711982
6.67504700640677e-23	0.487471	0.563	0.491	1.54594088668381e-18	5	Cggbp1	0.0350979
7.26824148800203e-23	0.607077	0.44	0.345	1.68332472862127e-18	5	Acap2	0.0576723
7.44064698708835e-23	0.106793	0.195	0.332	1.72325384220966e-18	5	Kcnq1ot1	-0.0146306
7.67385130197612e-23	2.61728	0.022	0.005	1.77726396153767e-18	5	Mycn	0.0444938
7.6819717797469e-23	1.19677	0.179	0.108	1.77914466418938e-18	5	Ahr	0.0849706
7.82437301369953e-23	3.37086	0.012	0.002	1.81212478997281e-18	5	Gm16701	0.0337086
1.01738497872548e-22	1.77528	0.195	0.128	2.35626361072821e-18	5	Homer3	0.118944
1.02213758763686e-22	1.93205	0.051	0.018	2.36727065296696e-18	5	D430040D24Rik	0.0637576
1.32277152993776e-22	1.16585	0.248	0.172	3.06353886333584e-18	5	Zmym2	0.0886046
1.42647095595786e-22	1.16757	0.176	0.107	3.30370673399841e-18	5	Atrn	0.0805625
1.46420312042316e-22	1.00656	0.357	0.283	3.39109442690005e-18	5	Pdlim5	0.0744857
1.47369630166061e-22	0.756423	0.61	0.541	3.41308063464597e-18	5	Dync1i2	0.0521932
1.54329504167547e-22	0.514153	0.67	0.684	3.57427131652038e-18	5	Klf6	-0.00719815
1.70329887392688e-22	2.11957	0.047	0.016	3.94484019201466e-18	5	Usp43	0.0657068
2.04732414490014e-22	3.03131	0.016	0.003	4.74160271958873e-18	5	Tmem178	0.0394071
2.18755216180709e-22	1.12989	0.095	0.21	5.06637080674521e-18	5	Met	-0.129938
2.2365673118601e-22	0.604892	0.288	0.195	5.179889894268e-18	5	Irf9	0.056255
2.36097199442314e-22	1.20261	0.297	0.226	5.46801113908399e-18	5	Hk1	0.0853855
2.40659611693212e-22	0.633801	0.25	0.165	5.57367660681479e-18	5	Jak2	0.0538731
2.41404649230187e-22	2.31025	0.022	0.005	5.59093167617112e-18	5	Cyp2j9	0.0392742
2.56835516292427e-22	0.470296	0.066	0.026	5.9483105573326e-18	5	Rab27a	0.0188118
2.60306490894452e-22	0.257325	0.956	0.837	6.02869832911551e-18	5	H2-K1	0.0306217
2.71618103760991e-22	1.22501	0.178	0.108	6.29067528310454e-18	5	Ezh1	0.0857504
2.97767857958426e-22	2.94395	0.024	0.005	6.89630359031715e-18	5	Kcnn3	0.055935
3.00031063112573e-22	1.46261	0.22	0.151	6.94871942168718e-18	5	Pwwp3a	0.10092
3.4397383164254e-22	2.86954	0.016	0.003	7.96643394084122e-18	5	Sgip1	0.037304
3.44833354724416e-22	0.745227	0.346	0.248	7.98634049541748e-18	5	Sdc3	0.0730323
3.51221397354149e-22	0.698975	0.638	0.653	8.1342875627221e-18	5	Csde1	-0.0104846
3.53156220302554e-22	1.20784	0.176	0.107	8.17909806220716e-18	5	Sft2d3	0.0833406
3.69230254432577e-22	0.744312	0.474	0.411	8.55137269265849e-18	5	Chmp3	0.0468916
4.28125099836624e-22	0.879169	0.313	0.225	9.91537731221622e-18	5	Slc38a10	0.0773668
4.54724818845267e-22	1.17369	0.251	0.176	1.05314268044564e-17	5	Cgrrf1	0.0880265
4.99099842988661e-22	1.2107	0.346	0.275	1.15591523636174e-17	5	Nek7	0.0859599
5.49133262225402e-22	3.90167	0.027	0.007	1.27179263531403e-17	5	Lyve1	0.0780335
6.46290419934356e-22	1.16033	0.372	0.311	1.49680861256797e-17	5	Vezf1	0.07078
6.91276156891659e-22	1.05448	0.412	0.373	1.60099557936108e-17	5	Carhsp1	0.0411248
8.59416029138282e-22	1.18246	0.345	0.283	1.99040752348426e-17	5	Acly	0.0733126
9.1084944759345e-22	1.39351	0.179	0.109	2.10952732062643e-17	5	Trim2	0.097546
9.11611571482266e-22	0.458771	0.699	0.731	2.11129239955293e-17	5	Eif3a	-0.0146807
9.9970765170928e-22	0.277663	0.866	0.776	2.31532292135869e-17	5	Son	0.0249897
1.01655368048114e-21	1.61035	0.095	0.046	2.35433832399432e-17	5	Lipt2	0.0789069
1.06645761516146e-21	2.0219	0.037	0.012	2.46991583671393e-17	5	Slc14a1	0.0505474
1.13077780144907e-21	0.110151	0.137	0.258	2.61888138815605e-17	5	Exosc9	-0.0133283
1.26959351524014e-21	1.30242	0.274	0.203	2.94037858129616e-17	5	Zkscan3	0.0924718
1.29006906815464e-21	0.998033	0.345	0.272	2.98779996184614e-17	5	Synj2bp	0.0728564
1.32643189019698e-21	3.09123	0.059	0.023	3.07201625769621e-17	5	Bmp6	0.111284
1.38611190361837e-21	0.959327	0.171	0.102	3.21023516878015e-17	5	Prr14	0.0661935
1.42288359353441e-21	1.05233	0.18	0.111	3.2953984026257e-17	5	Tollip	0.0726106
1.58771011041504e-21	1.15514	0.243	0.17	3.67713661572123e-17	5	Ak3	0.0843252
1.66113928518213e-21	0.473685	0.553	0.496	3.84719858448181e-17	5	Litaf	0.027
1.81472783810882e-21	3.49106	0.01	0.001	4.20290967306003e-17	5	Casq1	0.0314196
1.82189407696965e-21	1.21415	0.235	0.16	4.21950668226171e-17	5	Snai1	0.091061
2.10182814613217e-21	2.50143	0.012	0.001	4.86783398644211e-17	5	Gm31410	0.0275157
2.35362133898166e-21	1.41119	0.177	0.111	5.45098702108152e-17	5	B4gat1	0.0931384
2.697032532127e-21	0.925673	0.253	0.174	6.24632734440614e-17	5	Zzef1	0.0731281
2.73952995136499e-21	1.18772	0.122	0.066	6.34475136736131e-17	5	Lrrk2	0.0665121
2.79599188778227e-21	0.314928	0.821	0.829	6.47551721210374e-17	5	Atp5b	-0.00251943
2.83149495974193e-21	1.3897	0.16	0.098	6.5577423267623e-17	5	Gfod1	0.0861611
2.87217489316946e-21	1.17382	0.415	0.377	6.65195705258047e-17	5	Mkln1	0.0446053
3.06493861906474e-21	0.871182	0.403	0.328	7.09839784175393e-17	5	Zfp148	0.0653386
3.13296960219872e-21	1.48174	0.129	0.071	7.25595759869225e-17	5	Fbxw9	0.085941
3.18447080352923e-21	1.05584	0.327	0.258	7.37523438097369e-17	5	Hmgn5	0.0728533
3.26065551008075e-21	1.12484	0.444	0.415	7.55167816134703e-17	5	Anxa6	0.0326203
3.45910934017858e-21	0.308744	0.268	0.181	8.01129723185359e-17	5	Ifit3	0.0268607
3.51176958445386e-21	0.717504	0.33	0.25	8.13325835759515e-17	5	Lbr	0.0574003
3.83626406753716e-21	1.21732	0.226	0.154	8.88478758041607e-17	5	Nrep	0.0876467
4.00995145618128e-21	0.184597	0.084	0.178	9.28704757251584e-17	5	Cenpf	-0.0173521
4.16147062430451e-21	0.604717	0.631	0.654	9.63796596588925e-17	5	Rbm25	-0.0139085
4.17001921291352e-21	1.36647	0.328	0.268	9.65776449710771e-17	5	Dync1li2	0.0819882
4.59314318086816e-21	1.18432	0.254	0.182	1.06377196068907e-16	5	Arl13b	0.085271
5.25247751955401e-21	0.141768	0.915	0.94	1.21647379352871e-16	5	Gng5	-0.0035442
5.83707234133715e-21	1.23235	0.193	0.124	1.35186595425368e-16	5	Erlin2	0.0850321
5.92870022202921e-21	2.32503	0.02	0.004	1.37308697142197e-16	5	B430010I23Rik	0.0372006
6.44613682251881e-21	2.36473	0.086	0.041	1.49292528809536e-16	5	Pawr	0.106413
6.44910405570119e-21	0.934832	0.176	0.108	1.4936124993004e-16	5	Adam19	0.0635686
9.76894706874816e-21	0.364251	0.447	0.328	2.26248814112207e-16	5	Stat1	0.0433459
9.87824675212821e-21	1.60856	0.077	0.035	2.28780194779289e-16	5	Ranbp6	0.0675596
1.01771464568595e-20	2.07909	0.066	0.028	2.35702711940867e-16	5	Gprc5a	0.0790055
1.12616270898049e-20	0.796305	0.055	0.021	2.60819283399881e-16	5	Ccdc125	0.0270744
1.22987927016201e-20	0.790486	0.283	0.204	2.84840038969522e-16	5	Ldlrap1	0.0624484
1.31517794503112e-20	0.688345	0.508	0.444	3.04595212069208e-16	5	Bod1l	0.0440541
1.32399372389351e-20	1.02335	0.375	0.294	3.06636946453738e-16	5	Spred1	0.0828913
1.38434417026278e-20	1.01473	0.388	0.323	3.20614109832859e-16	5	Dnajc10	0.0659575
1.41271321807512e-20	2.7062	0.02	0.004	3.27184381306198e-16	5	Gm32282	0.0432993
1.60099251933749e-20	1.75828	0.118	0.065	3.70789867478564e-16	5	Hoxb2	0.0931888
1.65236986979189e-20	0.187425	0.459	0.347	3.82688861843801e-16	5	Cebpd	0.0209916
2.02750612677688e-20	0.980637	0.356	0.291	4.69570418961526e-16	5	Rit1	0.0637414
2.15429160560291e-20	1.70457	0.137	0.08	4.98933935857634e-16	5	Cnksr3	0.0971603
2.21584368524701e-20	0.547272	0.303	0.216	5.13189397503208e-16	5	Oasl2	0.0476127
2.25676483340276e-20	1.1585	0.425	0.405	5.22666735416078e-16	5	Phf14	0.0231701
2.41770733809349e-20	0.831251	0.447	0.4	5.59941019502452e-16	5	Pum2	0.0390688
2.50803541548329e-20	0.507567	0.727	0.793	5.8086100222593e-16	5	Pcbp2	-0.0334994
3.32644905049867e-20	0.173149	0.194	0.33	7.70405600095492e-16	5	Hs2st1	-0.0235482
3.34528510674578e-20	0.545022	0.676	0.713	7.74768030722323e-16	5	Tle5	-0.0201658
3.42757887964273e-20	1.01848	0.337	0.274	7.93827268525257e-16	5	Wsb2	0.0641642
3.5903859187318e-20	0.484138	0.715	0.764	8.31533378778284e-16	5	Ubxn1	-0.0237228
3.64587149799397e-20	1.07256	0.312	0.237	8.44383838935403e-16	5	Frmd4a	0.0804422
4.05476431259516e-20	1.5513	0.247	0.183	9.39083414797038e-16	5	Tspan5	0.0992831
4.13487955932218e-20	0.824914	0.471	0.415	9.57638105939018e-16	5	Ccnl2	0.0461952
4.68954613776862e-20	1.62483	0.14	0.082	1.08609888550721e-15	5	Cped1	0.0942404
4.88362978347117e-20	2.97594	0.02	0.004	1.13104865785192e-15	5	Il13ra2	0.047615
4.91743241740555e-20	0.697137	0.937	0.847	1.13887734787113e-15	5	Ifitm2	0.0627423
5.0870866659549e-20	1.61163	0.137	0.079	1.17816927183516e-15	5	2610008E11Rik	0.0934747
5.12391652502325e-20	1.29678	0.267	0.201	1.18669906719539e-15	5	Bicd2	0.0855875
5.1452143649034e-20	0.668764	0.455	0.373	1.19163164691163e-15	5	Nucb1	0.0548386
5.14629461062622e-20	0.842573	0.499	0.486	1.19188183182103e-15	5	Wac	0.0109535
5.22693396164651e-20	0.744841	0.523	0.49	1.21055790551733e-15	5	Birc6	0.0245798
5.36624955633701e-20	1.05616	0.43	0.393	1.24282339724765e-15	5	Zfp644	0.0390778
5.45518880674002e-20	0.914777	0.479	0.485	1.26342172764099e-15	5	Mob4	-0.00548866
5.97950524519627e-20	2.85566	0.018	0.004	1.38485341478746e-15	5	Lratd1	0.0399792
6.02131039373458e-20	1.0785	0.279	0.208	1.39453548718893e-15	5	Ei24	0.0765733
6.22078285708629e-20	1.44599	0.165	0.103	1.44073330970118e-15	5	Dop1a	0.0896516
6.33381021316563e-20	0.609041	0.536	0.471	1.46691044536916e-15	5	Kdelr1	0.0395876
6.82696114608201e-20	0.756159	0.491	0.466	1.58112420143259e-15	5	Rab5a	0.018904
7.83047211086141e-20	1.08155	0.437	0.395	1.8135373408755e-15	5	Maged1	0.045425
8.009693879795e-20	1.18296	0.112	0.06	1.85504510256052e-15	5	Rnf31	0.0615141
8.44852459282883e-20	1.50851	0.155	0.095	1.95667829569916e-15	5	Usp6nl	0.0905104
8.5062627407547e-20	1.23169	0.284	0.221	1.97005045075879e-15	5	1110059E24Rik	0.0775963
8.76438781733247e-20	1.51113	0.136	0.08	2.0298322184942e-15	5	Nckap5l	0.0846231
9.32150062256302e-20	0.828101	0.455	0.406	2.1588595441856e-15	5	Cflar	0.040577
9.36263903457196e-20	0.136735	0.132	0.241	2.16838720040687e-15	5	Tatdn1	-0.0149041
9.38612006115e-20	1.16132	0.278	0.208	2.17382540616234e-15	5	Rapgef2	0.0812925
1.07759519785391e-19	1.85896	0.133	0.078	2.49571047822966e-15	5	Nhsl1	0.102243
1.14205690140517e-19	1.07226	0.291	0.225	2.64500378365436e-15	5	Smarcd1	0.0707689
1.23711726450263e-19	0.911245	0.296	0.218	2.86516358458808e-15	5	Ppp1r12c	0.0710771
1.38859053026671e-19	1.65107	0.126	0.072	3.21597566809769e-15	5	Pnpla6	0.0891579
1.58372913507661e-19	0.682519	0.568	0.539	3.66791667683742e-15	5	Tbrg1	0.019793
1.77920117952346e-19	0.85612	0.267	0.189	4.12062993177633e-15	5	Kdm5b	0.0667774
1.93127162746564e-19	0.940499	0.222	0.149	4.47282508921042e-15	5	Gtpbp2	0.0686564
1.93840856710838e-19	0.78915	0.424	0.371	4.48935424142302e-15	5	Cnot6l	0.041825
1.95837664248527e-19	1.81214	0.152	0.093	4.53560030399587e-15	5	Fkbp14	0.106916
1.98671275198179e-19	0.759952	0.539	0.515	4.60122673358982e-15	5	Pbrm1	0.0182388
2.03300541689265e-19	1.09839	0.154	0.093	4.70844054552339e-15	5	Peli2	0.0670021
2.0943065522914e-19	1.0752	0.261	0.19	4.85041397510688e-15	5	Kdm6a	0.0763391
2.20161543265578e-19	1.02155	0.177	0.112	5.0989413420308e-15	5	Pik3ip1	0.0664006
2.26163235299902e-19	1.52709	0.107	0.057	5.23794052954572e-15	5	Tmem120b	0.0763545
2.42307658017929e-19	0.973924	0.47	0.447	5.61184535969523e-15	5	Rab18	0.0224003
2.80999604347025e-19	1.92604	0.077	0.036	6.5079508366771e-15	5	Dusp8	0.0789676
2.96459671988557e-19	1.26949	0.244	0.178	6.86600600325497e-15	5	Mosmo	0.0837866
3.42083558411666e-19	0.532285	0.53	0.471	7.9226552128142e-15	5	Wdr26	0.0314048
3.52130801058154e-19	1.22804	0.22	0.155	8.15534935250685e-15	5	Golm1	0.0798228
3.93900016514889e-19	1.44949	0.105	0.056	9.12272438248483e-15	5	Ccdc126	0.0710252
3.96382107098649e-19	0.644334	0.592	0.606	9.18020960040471e-15	5	Rab10	-0.00902068
4.28591456191158e-19	1.69708	0.123	0.07	9.92617812538722e-15	5	Cdr2	0.0899454
4.46271434567563e-19	1.08744	0.273	0.203	1.03356464245847e-14	5	Dpp8	0.0761208
4.55206802098675e-19	2.23256	0.043	0.016	1.05425895366053e-14	5	Gm10399	0.0602792
4.86307494315712e-19	3.10721	0.013	0.002	1.12628815683519e-14	5	Tmem212	0.0341793
5.40641126025666e-19	0.663357	0.437	0.367	1.25212484787544e-14	5	Ccdc50	0.046435
5.41971533111675e-19	3.72683	0.01	0.001	1.25520607068664e-14	5	Pllp	0.0335415
5.57746961231871e-19	0.494093	0.716	0.696	1.29174196221301e-14	5	Pdia6	0.00988186
6.70009297064128e-19	1.37972	0.243	0.176	1.55174153200052e-14	5	Wars	0.092441
7.9625010630332e-19	1.28861	0.26	0.193	1.84411524619849e-14	5	Dicer1	0.0863369
7.97327686178604e-19	2.11139	0.026	0.007	1.84661092118965e-14	5	Jazf1	0.0401165
8.39539855388443e-19	1.46235	0.119	0.067	1.94437430507964e-14	5	Rubcn	0.076042
8.40729448937502e-19	0.159404	0.881	0.835	1.94712940373926e-14	5	S100a10	0.00733257
8.66257026657606e-19	1.05225	0.314	0.245	2.00625127373901e-14	5	Dctn1	0.0726055
8.70329789165658e-19	1.16461	0.136	0.08	2.01568379170766e-14	5	L3mbtl3	0.065218
8.81966212220882e-19	0.500318	0.461	0.406	2.04263374750356e-14	5	Csrp2	0.0275175
9.15997821369773e-19	1.0868	0.072	0.033	2.1214509542924e-14	5	Gm47664	0.0423854
9.27231612153951e-19	0.772606	0.46	0.418	2.14746841374855e-14	5	Thoc2	0.0324495
9.85472621361358e-19	1.4362	0.089	0.045	2.2823545910729e-14	5	Gm26802	0.0631928
1.00100350160692e-18	0.887691	0.113	0.222	2.31832410972162e-14	5	Tubb2b	-0.0967584
1.01248151458019e-18	1.17383	0.29	0.227	2.34490718776772e-14	5	Prkd3	0.0739516
1.0200926826535e-18	0.928063	0.359	0.299	2.3625346530255e-14	5	Tor1aip2	0.0556838
1.12349485418481e-18	0.169165	0.261	0.409	2.60201408229201e-14	5	Lars	-0.0250365
1.1575162459829e-18	1.0434	0.316	0.25	2.68080762569641e-14	5	Ube2g1	0.0688642
1.23234083594239e-18	1.11995	0.286	0.221	2.85410137604257e-14	5	Ubr3	0.072797
1.25678371334295e-18	1.14977	0.267	0.2	2.91071108010228e-14	5	Gle1	0.0770348
1.26693216322972e-18	0.766045	0.427	0.364	2.93421489004004e-14	5	Crebbp	0.0482609
1.31802526686294e-18	0.373887	0.755	0.775	3.05254651805457e-14	5	Arf1	-0.00747775
1.33749003441043e-18	1.2772	0.056	0.023	3.09762691969456e-14	5	Nipal3	0.0421476
1.36772331233292e-18	1.27491	0.274	0.214	3.16764719136304e-14	5	Ubr7	0.0764948
1.42157717796817e-18	1.31918	0.041	0.014	3.29237274417429e-14	5	Tmc4	0.0356178
1.45975659953158e-18	1.1809	0.061	0.026	3.38079628451514e-14	5	A930006K02Rik	0.0413316
1.57707853269946e-18	1.13397	0.269	0.199	3.65251388173196e-14	5	Wdfy3	0.0793781
1.67734184182837e-18	1.59165	0.141	0.085	3.8847237056745e-14	5	Zbed3	0.0891326
1.71422683470608e-18	0.309159	0.473	0.392	3.97014934917928e-14	5	Vasp	0.0250419
1.74915019784668e-18	0.857656	0.266	0.186	4.05103185821292e-14	5	Tmem173	0.0686125
1.8190784062596e-18	0.678011	0.413	0.34	4.21298558889722e-14	5	Ndfip2	0.0494948
1.93383292557647e-18	0.762684	0.497	0.483	4.4787570556351e-14	5	Gls	0.0106776
1.9922612702819e-18	0.19263	0.179	0.304	4.61407710197288e-14	5	Kansl2	-0.0240788
2.3256840537607e-18	0.362759	0.684	0.716	5.38628426850978e-14	5	Trir	-0.0116083
2.37651657654473e-18	1.06514	0.076	0.035	5.5040123912776e-14	5	Nbeal2	0.0436707
2.45376426971322e-18	1.92574	0.274	0.227	5.68291804865582e-14	5	Hbegf	0.0905098
2.67902124060799e-18	0.43496	0.833	0.75	6.2046131932481e-14	5	Cd47	0.0361017
2.69149862853235e-18	0.937289	0.408	0.372	6.23351082368092e-14	5	Sept9	0.0337424
2.89708276370407e-18	1.80579	0.129	0.076	6.70964368073862e-14	5	Ptk7	0.095707
2.91329009728943e-18	1.17767	0.187	0.123	6.74717986532232e-14	5	Pcmtd2	0.0753707
2.95751833032606e-18	0.765645	0.563	0.562	6.84961245303516e-14	5	Dctn2	0.000765645
2.98622051948417e-18	1.50108	0.145	0.089	6.91608672312533e-14	5	Polk	0.0840606
3.27368010477051e-18	1.17908	0.13	0.075	7.58184312264849e-14	5	Anks1	0.0648496
3.33508523284223e-18	1.37756	0.231	0.168	7.72405739926261e-14	5	Alg14	0.0867863
3.34925259634497e-18	1.05199	0.171	0.108	7.75686901313495e-14	5	Ripk3	0.0662753
3.35342561214994e-18	1.84232	0.063	0.028	7.76653371773926e-14	5	Tmem241	0.0644811
3.46613636109944e-18	0.883242	0.409	0.347	8.0275718123063e-14	5	Casp8	0.054761
3.62008638065967e-18	2.37191	0.021	0.005	8.3841200576078e-14	5	Slc12a5	0.0379505
3.63512872305985e-18	0.179727	0.172	0.293	8.41895812260662e-14	5	Iars	-0.0217469
4.03153183263592e-18	1.10171	0.156	0.096	9.33702772438479e-14	5	Pip4k2b	0.0661027
4.13867487964063e-18	0.429125	0.67	0.673	9.5851710212477e-14	5	Arf4	-0.00128737
4.14191915109924e-18	3.5742	0.026	0.007	9.59268475394583e-14	5	Doc2b	0.0679097
4.80211895060025e-18	0.159301	0.211	0.342	1.11217074895902e-13	5	Mrpl9	-0.0208685
4.91326417382868e-18	1.37851	0.156	0.097	1.13791198265872e-13	5	Slc12a7	0.0813321
5.25326581128893e-18	0.800562	0.414	0.347	1.21665636189452e-13	5	Fndc3b	0.0536376
5.38997957689829e-18	2.08557	0.024	0.006	1.24831927000964e-13	5	Gm12655	0.0375403
5.47593803547815e-18	1.33893	0.108	0.059	1.26822724901674e-13	5	C2cd2l	0.0656077
5.80983620711314e-18	0.593702	0.348	0.268	1.3455580655674e-13	5	Mdp1	0.0474962
6.17788622066796e-18	0.87626	0.137	0.08	1.4307984487067e-13	5	Shkbp1	0.0499468
6.35696265807684e-18	1.15551	0.209	0.144	1.4722725516106e-13	5	Nr2c2	0.0751079
6.41334531355231e-18	1.10745	0.302	0.235	1.48533077461871e-13	5	Evl	0.0741992
7.11546682134411e-18	1.64929	0.031	0.01	1.6479421158233e-13	5	Plekha7	0.034635
7.1589979295727e-18	1.00216	0.364	0.31	1.65802392048904e-13	5	Cyth2	0.0541164
7.2726260689095e-18	1.53394	0.01	0.001	1.68434019755944e-13	5	Slc24a1	0.0138054
7.89866779197641e-18	0.705013	0.496	0.469	1.82933146062174e-13	5	Tpd52l2	0.0190354
8.21462804888984e-18	0.523443	0.689	0.701	1.90250785612289e-13	5	Ssb	-0.00628131
8.28999859089437e-18	2.1616	0.073	0.035	1.91996367365113e-13	5	Itgb4	0.0821408
8.2950838561609e-18	1.2156	0.171	0.111	1.92114142108687e-13	5	Ppp1r37	0.0729361
9.00695362124853e-18	1.49348	0.18	0.121	2.08601045868116e-13	5	Tmem158	0.0881152
9.83640916162032e-18	2.08781	0.037	0.013	2.27811236183127e-13	5	1700084E18Rik	0.0501074
1.00059773504274e-17	0.144402	0.56	0.469	2.31738435435898e-13	5	Tsc22d3	0.0131406
1.0330416384873e-17	0.878882	0.395	0.343	2.39252443473659e-13	5	Cdk12	0.0457019
1.118029700615e-17	3.03418	0.014	0.003	2.58935678662433e-13	5	Pcdhb3	0.033376
1.41219190220278e-17	1.43794	0.126	0.074	3.27063644550164e-13	5	Gm37494	0.074773
1.43412148089441e-17	1.50432	0.219	0.16	3.32142534975146e-13	5	Mrrf	0.0887548
1.60290111114971e-17	1.60331	0.144	0.089	3.71231897342274e-13	5	Tshz3	0.0881821
1.73772581503784e-17	0.536504	0.45	0.357	4.02457298762764e-13	5	Ifi35	0.0498949
1.75238003316788e-17	1.14255	0.292	0.232	4.05851215681682e-13	5	Cdc37l1	0.0685528
1.77919826573808e-17	1.30227	0.173	0.113	4.1206231834494e-13	5	Atp8b2	0.0781364
1.84439802141113e-17	0.851105	0.44	0.398	4.27162581758818e-13	5	Ccdc88a	0.0357464
1.89098477256907e-17	2.51526	0.058	0.026	4.37952073326995e-13	5	Lrp3	0.0804883
1.93522933508887e-17	1.633	0.067	0.031	4.48199114006582e-13	5	Trpm4	0.0587878
2.0873635376788e-17	1.6565	0.097	0.052	4.83433395326409e-13	5	Ttc23	0.0745425
2.34589667267791e-17	1.47283	0.329	0.28	5.43309669392204e-13	5	Socs2	0.0721688
2.38604506224592e-17	0.83725	0.435	0.38	5.52608036416155e-13	5	Klhl24	0.0460487
2.55916564435636e-17	0.860349	0.391	0.338	5.92702763232933e-13	5	Snx9	0.0455985
2.59448001670492e-17	0.793457	0.258	0.189	6.0088157186886e-13	5	Tmcc1	0.0547485
2.73422738949207e-17	1.5534	0.284	0.223	6.33247063406363e-13	5	Tspan6	0.0947572
2.73763629231189e-17	1.45672	0.164	0.107	6.34036565299434e-13	5	Rftn2	0.0830328
2.78942152956421e-17	0.725487	0.434	0.375	6.4603002624707e-13	5	Ppp2r5c	0.0428037
2.83369569209765e-17	0.581641	0.588	0.61	6.56283922289816e-13	5	Brd2	-0.0127961
2.90695025846372e-17	1.4251	0.147	0.091	6.73249679860196e-13	5	Fbxl17	0.0798056
3.39841253493478e-17	1.43848	0.154	0.098	7.87072343090896e-13	5	Rbbp9	0.080555
3.45433224878787e-17	0.807248	0.491	0.441	8.00023348819271e-13	5	Pura	0.0403624
3.60331300740234e-17	1.41341	0.139	0.085	8.34527292514381e-13	5	Kif13a	0.0763244
4.47333175470247e-17	1.19822	0.044	0.017	1.03602363438909e-12	5	H2-T24	0.0323519
4.49230562421719e-17	1.14497	0.128	0.075	1.0404179825687e-12	5	Ift172	0.0606835
4.58115945934393e-17	1.06803	0.331	0.281	1.06099653078405e-12	5	Ccdc186	0.0534013
4.90588539901359e-17	0.708497	0.313	0.243	1.13620305841155e-12	5	Pfkp	0.0495948
4.98033651093143e-17	0.977461	0.348	0.28	1.15344593593172e-12	5	Blmh	0.0664674
5.61495582647107e-17	0.938151	0.189	0.125	1.3004237694107e-12	5	Parp4	0.0600417
5.66796813450697e-17	0.960983	0.194	0.129	1.31270141995181e-12	5	Apaf1	0.0624639
5.75565510012244e-17	0.111426	0.229	0.366	1.33300972118836e-12	5	Dnmt1	-0.0152653
6.28889701014667e-17	0.865196	0.42	0.383	1.45650854754997e-12	5	Erbin	0.0320122
6.41727483164971e-17	1.6692	0.044	0.017	1.48624085101007e-12	5	Lepr	0.0450684
6.76802872723688e-17	0.333545	0.149	0.26	1.56747545322806e-12	5	Frmd6	-0.0370234
7.5499622504383e-17	1.86877	0.093	0.05	1.74857125720151e-12	5	Pcbp3	0.0803571
7.59869078811512e-17	0.721606	0.45	0.403	1.75985678652746e-12	5	Ppp1cb	0.0339155
7.87060373203309e-17	0.999901	0.275	0.209	1.82283182433886e-12	5	Atp2c1	0.0659935
7.92948284343653e-17	2.26162	0.065	0.03	1.8364682265399e-12	5	Atoh8	0.0791566
9.09764997147463e-17	0.140157	0.782	0.787	2.10701573339353e-12	5	Prdx2	-0.000700787
9.25911702870741e-17	0.868282	0.255	0.184	2.14441150384864e-12	5	Dhrs3	0.061648
9.76071833277952e-17	0.297322	0.273	0.433	2.26058236587174e-12	5	Orc6	-0.0475716
9.86194117967968e-17	0.846467	0.448	0.427	2.28402557721381e-12	5	Zfp207	0.0177758
9.87723445118419e-17	0.390891	0.716	0.716	2.28756749889426e-12	5	Arhgdia	0
9.93746369582593e-17	3.13698	0.019	0.005	2.30151659195328e-12	5	B130024G19Rik	0.0439177
1.02050955188327e-16	1.78059	0.113	0.066	2.36350012216164e-12	5	Abhd6	0.0836875
1.09031605401483e-16	2.34931	0.01	0.002	2.52517198109836e-12	5	Gm49442	0.0187945
1.10879216379077e-16	1.14901	0.182	0.123	2.56796265133942e-12	5	Cdk19	0.0677913
1.14626379237932e-16	0.827119	0.202	0.136	2.65474694315051e-12	5	Inpp5k	0.0545899
1.1528574543202e-16	0.309425	0.76	0.745	2.6700178642056e-12	5	Dad1	0.00464138
1.1646206435131e-16	1.63554	0.099	0.054	2.69726141037633e-12	5	Hus1	0.0735994
1.20972778049521e-16	1.01528	0.383	0.342	2.80172953962691e-12	5	Tmem109	0.0416266
1.22495366219748e-16	0.218243	0.278	0.43	2.83699268164937e-12	5	Dnajc21	-0.0331729
1.30515672058067e-16	2.41042	0.028	0.009	3.02274296486484e-12	5	Npr3	0.045798
1.44170254065266e-16	0.762337	0.441	0.388	3.33898308415155e-12	5	Rbm5	0.0404039
1.44381643649428e-16	0.787339	0.219	0.151	3.34387886692076e-12	5	Irf3	0.053539
1.48768468287028e-16	0.290999	0.459	0.354	3.44547772552758e-12	5	Crlf2	0.0305549
1.4961800867391e-16	0.606281	0.51	0.507	3.46515308088776e-12	5	Acadl	0.00181884
1.49724416158162e-16	0.197326	0.281	0.431	3.46761747822302e-12	5	Sf3a3	-0.029599
1.75525843831819e-16	0.609212	0.237	0.168	4.06517854314492e-12	5	Ifit1	0.0420356
1.79853252536317e-16	3.94851	0.01	0.001	4.16540132874109e-12	5	Prickle4	0.0355366
1.84056261366164e-16	2.0899	0.12	0.073	4.26274301324035e-12	5	Vegfc	0.0982253
1.84903288733278e-16	0.145508	0.257	0.393	4.28236016706272e-12	5	Mpp6	-0.0197891
1.89005789087333e-16	2.93384	0.016	0.003	4.37737407526262e-12	5	Cdkl1	0.0381399
2.01666410361309e-16	0.892712	0.407	0.364	4.67059406396792e-12	5	Adnp	0.0383866
2.12073896244458e-16	0.829291	0.292	0.223	4.91163143702166e-12	5	Atad2b	0.0572211
2.14700779245234e-16	0.667417	0.671	0.605	4.97247004731961e-12	5	Tmem176b	0.0440495
2.28718356767909e-16	1.2262	0.38	0.352	5.29711714274476e-12	5	Krit1	0.0343336
2.30948326258846e-16	0.62175	0.493	0.444	5.34876323615488e-12	5	Trip12	0.0304658
2.31746617002203e-16	1.43338	0.119	0.07	5.36725164977102e-12	5	Arl4d	0.0702355
2.32103092987051e-16	1.30198	0.31	0.258	5.37550763358011e-12	5	Lix1l	0.0677027
2.55629285551895e-16	0.771378	0.334	0.267	5.92037425338189e-12	5	Msl1	0.0516824
2.58847383512686e-16	0.747864	0.492	0.472	5.99490540215381e-12	5	Fubp1	0.0149573
2.68403737941642e-16	1.39486	0.039	0.014	6.21623057072844e-12	5	Csprs	0.0348715
2.79111927223294e-16	0.555719	0.439	0.357	6.4642322344915e-12	5	Fkbp5	0.045569
3.1001746894305e-16	1.51573	0.24	0.184	7.18000458072103e-12	5	Tmem245	0.084881
3.19751180386674e-16	0.913896	0.281	0.218	7.40543733775538e-12	5	Samd4b	0.0575754
3.24398227182413e-16	1.27946	0.269	0.215	7.51306294154467e-12	5	C1galt1	0.0690907
3.59251682118205e-16	1.00847	0.323	0.264	8.32026895785763e-12	5	Ext2	0.0594999
3.62826175726826e-16	2.02228	0.027	0.008	8.40305422983329e-12	5	Eml6	0.0384233
3.96619383846077e-16	0.204544	0.19	0.31	9.18570492987514e-12	5	Mrps31	-0.0245452
4.17087651178739e-16	1.16174	0.421	0.41	9.65975000129959e-12	5	Tulp4	0.0127791
4.2557442125777e-16	0.925639	0.246	0.18	9.85630359632997e-12	5	Kidins220	0.0610922
4.28212898648712e-16	0.986145	0.216	0.153	9.91741073270418e-12	5	Herpud2	0.0621272
4.30743081087994e-16	1.35812	0.281	0.233	9.97600975799795e-12	5	Phactr4	0.0651896
4.37240264481699e-16	0.962953	0.449	0.43	1.01264845253961e-11	5	Ube2e3	0.0182961
4.79763576715507e-16	0.224105	0.198	0.317	1.11113244367311e-11	5	Ash2l	-0.0266685
5.24832205918608e-16	1.11483	0.179	0.12	1.2155113889075e-11	5	Inpp5f	0.0657749
5.2712144392334e-16	1.61432	0.156	0.103	1.22081326412646e-11	5	Arhgap35	0.0855591
5.47074432959238e-16	2.94817	0.04	0.016	1.2670243867336e-11	5	Kcnb1	0.0707562
5.77689122510479e-16	0.851692	0.451	0.413	1.33792800773427e-11	5	Cenpb	0.0323643
6.00514981200988e-16	1.60225	0.193	0.137	1.39079269646149e-11	5	Nectin3	0.0897262
6.33438366576934e-16	0.670082	0.46	0.389	1.46704325699218e-11	5	Golgb1	0.0475758
6.81720485111424e-16	0.361149	0.266	0.416	1.57886464351806e-11	5	Klhdc2	-0.0541724
6.85265449724238e-16	0.525631	0.569	0.54	1.58707478156133e-11	5	Sugt1	0.0152433
7.17125598767173e-16	2.26238	0.044	0.018	1.66086288674477e-11	5	Paqr8	0.0588219
8.05229496574497e-16	0.998754	0.267	0.204	1.86491151406654e-11	5	Efcab14	0.0629215
8.4305457005127e-16	1.32708	0.159	0.103	1.95251438423874e-11	5	Adamts10	0.0743162
8.43923057183946e-16	0.640997	0.246	0.174	1.95452580043802e-11	5	Cerk	0.0461518
9.48732464645655e-16	1.24431	0.327	0.281	2.19726438811934e-11	5	Ncor2	0.0572383
1.02330274329655e-15	0.958859	0.249	0.185	2.3699691534748e-11	5	Brox	0.061367
1.10053724996925e-15	1.2626	0.278	0.223	2.54884427092879e-11	5	Traf7	0.0694431
1.12663976071024e-15	0.915445	0.28	0.221	2.6092976858049e-11	5	Lta4h	0.0540112
1.2821411628643e-15	0.112785	0.196	0.31	2.96943893319373e-11	5	Ppil1	-0.0128575
1.34286515124328e-15	0.949528	0.442	0.409	3.11007569027944e-11	5	Pgrmc1	0.0313344
1.41388205864431e-15	1.08696	0.097	0.053	3.27455084782021e-11	5	Bmf	0.0478264
1.47207000456016e-15	0.996727	0.282	0.222	3.40931413056134e-11	5	Setx	0.0598036
1.5268905959002e-15	1.52382	0.157	0.104	3.53627862010485e-11	5	Ankrd46	0.0807622
1.58097411974726e-15	0.205391	0.141	0.083	3.66153606133465e-11	5	Arhgap25	0.0119127
1.6958102128894e-15	1.75855	0.037	0.014	3.92749645305184e-11	5	1110035H17Rik	0.0404466
1.82921691000782e-15	1.33803	0.046	0.019	4.23646636357812e-11	5	Tslp	0.0361267
1.9790986495826e-15	1.66422	0.104	0.06	4.58359247243331e-11	5	Micall2	0.0732258
2.02193136330895e-15	0.570479	0.541	0.531	4.68279303742352e-11	5	Ythdc1	0.00570479
2.02642512834411e-15	1.67905	0.191	0.138	4.69320059724495e-11	5	Mpdz	0.0889895
2.08547688051428e-15	1.54141	0.089	0.048	4.82996445527106e-11	5	Rnf122	0.063198
2.1533019652729e-15	0.145832	0.678	0.55	4.98704735157203e-11	5	Ifngr1	0.0186665
2.18963333150846e-15	1.7004	0.035	0.013	5.07119079577358e-11	5	Gm29488	0.0374088
2.22942154535422e-15	0.924968	0.415	0.377	5.16334029904039e-11	5	Ccdc47	0.0351488
2.43025311301857e-15	1.33315	0.303	0.261	5.62846620975101e-11	5	Evi5	0.0559924
2.78445770340129e-15	1.03477	0.28	0.223	6.44880404107739e-11	5	Atp6v0a2	0.0589822
2.86912672161139e-15	1.957	0.014	0.003	6.64489748725198e-11	5	1600002D24Rik	0.021527
2.88296246340712e-15	0.870217	0.403	0.371	6.6769410652509e-11	5	Ube2h	0.027847
2.9311195893731e-15	1.92045	0.212	0.164	6.7884729689881e-11	5	Gjc1	0.0921815
2.98777828597532e-15	0.956688	0.205	0.145	6.91969451031884e-11	5	Uhmk1	0.0574013
3.0705898959727e-15	0.19134	0.152	0.253	7.11148619907277e-11	5	Dnajb4	-0.0193253
3.24484177885553e-15	0.226119	0.26	0.4	7.51505355982941e-11	5	Rfc1	-0.0316567
3.44973986913817e-15	0.448014	0.576	0.553	7.98959753692401e-11	5	Mtpn	0.0103043
3.51608941241594e-15	1.49092	0.066	0.032	8.1432630791553e-11	5	Dyrk1b	0.0506911
3.76040258519485e-15	0.85479	0.449	0.436	8.70909238731127e-11	5	Akt1	0.0111123
3.80536779079933e-15	0.702372	0.411	0.345	8.81323180349124e-11	5	Zfp638	0.0463566
3.85088263345745e-15	0.88654	0.284	0.219	8.91864417908746e-11	5	Itpripl2	0.0576251
3.9396022255467e-15	0.300841	0.833	0.857	9.12411875436616e-11	5	Gpx4	-0.00722017
3.95415520106316e-15	1.94257	0.089	0.049	9.15782344566227e-11	5	Bmp4	0.0777029
3.95664000630401e-15	1.16332	0.22	0.159	9.16357825460008e-11	5	Ccnt2	0.0709626
4.33518039478527e-15	0.696649	0.43	0.393	1.00402777943227e-10	5	Coro1c	0.025776
4.48034222903779e-15	1.22522	0.134	0.083	1.03764726024515e-10	5	Jade2	0.062486
4.50734588535752e-15	0.294663	0.646	0.545	1.0439013070488e-10	5	Arl6ip1	0.029761
4.72560154068525e-15	2.17915	0.015	0.003	1.09444931682271e-10	5	Gm38414	0.0261498
4.79339494378228e-15	0.98657	0.154	0.099	1.11015026897998e-10	5	Ctso	0.0542613
5.01638588322121e-15	0.83704	0.486	0.494	1.16179497055403e-10	5	Ddb1	-0.00669632
5.06559987725526e-15	1.01507	0.122	0.075	1.17319293157232e-10	5	Gfod2	0.0477081
5.14160087759874e-15	0.775175	0.456	0.428	1.19079476325187e-10	5	Map7d1	0.0217049
5.16008179160827e-15	1.9868	0.017	0.004	1.19507494293647e-10	5	Celsr1	0.0258284
5.17089362369238e-15	0.326052	0.783	0.801	1.19757896324716e-10	5	Hnrnpa3	-0.00586894
5.25187774647735e-15	1.91302	0.062	0.029	1.21633488608416e-10	5	Zfp629	0.0631295
5.32423429913247e-15	0.975155	0.304	0.25	1.23309266367908e-10	5	Ankrd40	0.0526584
5.61756023583354e-15	1.26661	0.232	0.175	1.30102695061905e-10	5	Atf7	0.0721966
5.85937223162773e-15	0.258163	0.12	0.209	1.35703060884498e-10	5	Cplane1	-0.0229765
6.08918057971547e-15	0.758958	0.393	0.342	1.4102542222621e-10	5	Tmf1	0.0387068
6.3318645940462e-15	1.31452	0.19	0.134	1.4664598399811e-10	5	Poglut3	0.0736133
6.38784908090358e-15	0.120491	0.222	0.34	1.47942584713727e-10	5	Exosc7	-0.0142179
6.8239517651069e-15	0.980587	0.462	0.464	1.58042722879876e-10	5	Aopep	-0.00196117
7.21216449787649e-15	0.957691	0.229	0.168	1.6703372977082e-10	5	Kmt2b	0.0584191
7.38191463221143e-15	0.991608	0.416	0.39	1.70965142882017e-10	5	Pcm1	0.0257818
7.42659963068724e-15	2.18888	0.028	0.009	1.72000047446717e-10	5	Prdm11	0.0415887
7.64548965515593e-15	0.848106	0.279	0.217	1.77069540413411e-10	5	Kctd20	0.0525826
7.98537223099291e-15	0.842269	0.42	0.397	1.84941220869796e-10	5	Nras	0.0193722
8.1740585170817e-15	0.879828	0.206	0.145	1.89311195255612e-10	5	Btbd9	0.0536695
9.07402328976585e-15	2.16682	0.025	0.008	2.10154379390977e-10	5	Pcdhgb5	0.0368359
9.42105689863489e-15	2.33678	0.027	0.009	2.18191677772384e-10	5	Pde9a	0.042062
9.47910092179654e-15	0.66241	0.394	0.336	2.19535977348808e-10	5	Cab39	0.0384198
9.83572997742413e-15	0.260031	0.209	0.327	2.27795506277143e-10	5	Atp13a3	-0.0306837
1.04352627144625e-14	0.123798	0.959	0.96	2.41680684466951e-10	5	Chchd2	-0.000123798
1.06544711366791e-14	0.793795	0.448	0.432	2.46757551525487e-10	5	Selenot	0.0127007
1.09930211472225e-14	2.64118	0.016	0.004	2.54598369769673e-10	5	E330013P04Rik	0.0316941
1.21444640383098e-14	1.89702	0.028	0.009	2.81265787127256e-10	5	Me3	0.0360434
1.22148136661637e-14	0.637654	0.65	0.666	2.8289508450835e-10	5	Psmd7	-0.0102025
1.24876460865289e-14	0.343196	0.7	0.664	2.89213883364009e-10	5	Chmp2a	0.012355
1.27784945777079e-14	0.155192	0.851	0.82	2.95949934419716e-10	5	Selenok	0.00481097
1.38463730627934e-14	0.493314	0.55	0.542	3.20682000134295e-10	5	Rsrc2	0.00394651
1.41724305089236e-14	0.447526	0.331	0.256	3.28233490586671e-10	5	Uvrag	0.0335645
1.43507658927391e-14	1.44956	0.085	0.046	3.32363738075838e-10	5	Zdhhc1	0.056533
1.4574539958617e-14	0.890386	0.586	0.622	3.37546345441569e-10	5	Prdx4	-0.0320539
1.4721334074734e-14	0.774208	0.254	0.191	3.40946097170839e-10	5	Usp12	0.0487751
1.48140559466033e-14	0.742865	0.257	0.186	3.43093535723332e-10	5	Tnfsf12	0.0527434
1.48883063943694e-14	2.029	0.073	0.038	3.44813176093594e-10	5	Reep1	0.0710149
1.52951987836685e-14	1.16233	0.363	0.342	3.54236803829761e-10	5	Eif2b2	0.0244089
1.59955458474422e-14	1.77501	0.068	0.034	3.70456841826762e-10	5	Lmbr1	0.0603503
1.61506250205097e-14	1.03697	0.37	0.352	3.74048475475004e-10	5	Yaf2	0.0186655
1.64600436045849e-14	1.32431	0.101	0.059	3.81214609882185e-10	5	Lmtk2	0.0556209
1.65069455466671e-14	2.23942	0.019	0.005	3.8230085886081e-10	5	Pcdhb18	0.0313518
1.69632345902833e-14	0.526744	0.516	0.452	3.92868513110961e-10	5	Sppl2a	0.0337116
1.71155228332815e-14	1.02532	0.16	0.105	3.963955088188e-10	5	Tbc1d22a	0.0563925
1.85344070650326e-14	0.979331	0.035	0.013	4.29256867626156e-10	5	Tnfrsf26	0.0215453
1.9181254029287e-14	1.15994	0.138	0.088	4.44237843318287e-10	5	Fyco1	0.057997
1.93645417797316e-14	0.176391	0.106	0.19	4.48482787618583e-10	5	Zc3hc1	-0.0148169
1.94840224062368e-14	1.33	0.18	0.126	4.51249958928445e-10	5	Pbx3	0.0718198
1.97158967987177e-14	1.99231	0.186	0.138	4.56620169858301e-10	5	Nav3	0.0956308
2.03177644125842e-14	0.604192	0.29	0.22	4.7055942379545e-10	5	Ncoa3	0.0422934
2.09593598301548e-14	0.536637	0.154	0.101	4.85418773666385e-10	5	Tnfrsf23	0.0284418
2.09778504903347e-14	1.38861	0.156	0.104	4.85847017356152e-10	5	Fam193b	0.0722078
2.13376699628613e-14	1.3429	0.166	0.113	4.94180436339868e-10	5	Acvr2a	0.0711734
2.15488023798977e-14	1.13545	0.212	0.156	4.99070263118431e-10	5	Nqo2	0.0635852
2.23681291468424e-14	1.18299	0.175	0.12	5.1804587104087e-10	5	Dstyk	0.0650643
2.36639210067246e-14	0.435246	0.658	0.704	5.48056410515741e-10	5	Srsf2	-0.0200213
2.4983302101911e-14	0.118396	0.061	0.126	5.7861327668026e-10	5	Ckap2	-0.00769575
2.51929742032301e-14	1.37499	0.034	0.013	5.8346928254681e-10	5	Nod2	0.0288748
2.7696657164697e-14	0.880814	0.34	0.289	6.41454579934383e-10	5	Smg1	0.0449215
2.92327226799161e-14	1.21102	0.154	0.102	6.77029857266856e-10	5	Abhd4	0.0629731
2.94753931412099e-14	1.29369	0.141	0.091	6.82650105150422e-10	5	Dnajc18	0.0646843
2.95368361378242e-14	2.05606	0.044	0.018	6.84073124952008e-10	5	Pcdhga12	0.0534576
3.04701505984738e-14	0.884409	0.262	0.199	7.05688687860654e-10	5	Creb1	0.0557178
3.1104406320686e-14	1.4484	0.097	0.056	7.20378050387088e-10	5	2510046G10Rik	0.0593842
3.26265718082717e-14	1.25997	0.148	0.098	7.55631403079572e-10	5	Rnf185	0.0629983
3.26713358593618e-14	0.823781	0.23	0.168	7.5666813850282e-10	5	Ulk2	0.0510744
3.34486349969263e-14	0.72997	0.21	0.152	7.74670386528812e-10	5	Gcnt2	0.0423382
3.40690325872439e-14	1.11003	0.026	0.008	7.89038794720568e-10	5	Il27ra	0.0199806
3.42750488192746e-14	0.299992	0.087	0.164	7.938101306544e-10	5	Ulbp1	-0.0230994
3.61238212234077e-14	0.823741	0.392	0.352	8.36627699534122e-10	5	Slc35b1	0.0329497
3.81476957376324e-14	0.639571	0.248	0.184	8.83500633283567e-10	5	Rara	0.0409325
3.83753774633122e-14	0.847566	0.259	0.196	8.8877374205031e-10	5	Abhd16a	0.0533966
3.99269423194137e-14	1.11714	0.21	0.153	9.24707984117622e-10	5	Rnf2	0.0636768
4.02829418297783e-14	0.3511	0.13	0.078	9.32952932777666e-10	5	Trim12a	0.0182572
4.21262197978676e-14	1.75992	0.2	0.151	9.75643250518614e-10	5	Lzts2	0.0862362
4.24496904004093e-14	1.34419	0.119	0.073	9.8313482967348e-10	5	Dcaf6	0.0618326
4.374370509256e-14	0.355704	0.862	0.841	1.01310420994369e-09	5	Atp5j	0.00746978
4.39766529642395e-14	0.227868	0.141	0.236	1.01849928265179e-09	5	Dimt1	-0.0216475
4.41606832062936e-14	0.146306	0.204	0.315	1.02276142305776e-09	5	Seh1l	-0.01624
4.41640652367973e-14	1.6443	0.051	0.023	1.02283975088422e-09	5	Hid1	0.0460404
4.66116586607597e-14	1.59396	0.049	0.022	1.0795260145832e-09	5	Tmem170	0.043037
4.72543820999467e-14	2.06713	0.048	0.021	1.09441148943476e-09	5	Tmod2	0.0558125
5.18544938750822e-14	0.715417	0.207	0.147	1.2009500781469e-09	5	Smox	0.042925
5.67500235641497e-14	0.141797	0.213	0.332	1.31433054574571e-09	5	Nup50	-0.0168739
5.80066529395583e-14	1.0854	0.218	0.162	1.34343408208017e-09	5	Emsy	0.0607825
6.31284476752539e-14	0.994228	0.381	0.33	1.46205484815888e-09	5	Foxn3	0.0507056
6.61088658092293e-14	1.15583	0.17	0.117	1.53108133214175e-09	5	Stom	0.061259
6.61507431161583e-14	1.90994	0.015	0.003	1.53205121057023e-09	5	Kcnc2	0.0229193
6.83184365240904e-14	0.437008	0.734	0.753	1.58225498989793e-09	5	Gdi2	-0.00830314
6.93334480736401e-14	1.12561	0.176	0.123	1.6057626573855e-09	5	Gabpb1	0.0596575
6.95143905975424e-14	0.601792	0.585	0.57	1.60995328623908e-09	5	Csnk2a1	0.00902688
7.71472063403308e-14	0.719733	0.237	0.175	1.78672929884206e-09	5	Smarcd2	0.0446234
8.0716011334197e-14	1.30354	0.21	0.157	1.8693828225e-09	5	Tmem238	0.0690875
9.09812068706083e-14	0.899786	0.457	0.454	2.10712475112329e-09	5	Ankrd17	0.00269936
9.27554814728866e-14	0.728316	0.187	0.128	2.14821695091205e-09	5	Slc12a6	0.0429706
9.42798670454804e-14	1.75445	0.166	0.118	2.18352172077333e-09	5	Cuedc1	0.0842138
9.46785998289238e-14	1.13665	0.122	0.076	2.19275637203788e-09	5	Fam222b	0.0522859
9.57357558892023e-14	0.704721	0.055	0.115	2.21724010639393e-09	5	Tagln	-0.0422833
1.0050608390284e-13	1.47395	0.152	0.103	2.32772090318978e-09	5	Micall1	0.0722238
1.03047890838291e-13	1.19526	0.141	0.092	2.38658915181481e-09	5	Zfp26	0.0585678
1.03611277009798e-13	0.194425	0.286	0.431	2.39963717554691e-09	5	Abce1	-0.0281916
1.05779705914542e-13	0.874652	0.382	0.354	2.4498579889808e-09	5	Gatad2a	0.0244902
1.08359594736881e-13	1.269	0.187	0.134	2.50960821410616e-09	5	Tmem63a	0.0672572
1.09265003816975e-13	0.151652	0.12	0.208	2.53057748840115e-09	5	Bmt2	-0.0133454
1.14730759980452e-13	1.55087	0.184	0.134	2.65716440114726e-09	5	Cbx6	0.0775437
1.16368975879863e-13	0.507628	0.559	0.482	2.69510548137764e-09	5	Cyfip1	0.0390874
1.23905365004843e-13	1.01443	0.199	0.145	2.86964825351215e-09	5	Prr7	0.0547791
1.2781478392177e-13	1.12764	0.126	0.079	2.9601903956282e-09	5	Tirap	0.0529989
1.3434863953642e-13	1.32991	0.09	0.051	3.11151449166348e-09	5	Cobll1	0.0518666
1.34641901351677e-13	0.843789	0.338	0.285	3.11830643530484e-09	5	Kat6a	0.0447208
1.35870192118294e-13	0.814688	0.184	0.129	3.14675364945968e-09	5	Zdhhc18	0.0448079
1.45160369711884e-13	0.67693	0.421	0.385	3.36191416252724e-09	5	Ppp2r2a	0.0243695
1.4828415853596e-13	0.218633	0.21	0.144	3.43426111169284e-09	5	Fes	0.0144298
1.62413061400478e-13	0.221755	0.186	0.297	3.76148650203507e-09	5	Clpx	-0.0246148
1.67962598695254e-13	1.40476	0.104	0.063	3.89001378578208e-09	5	Mtmr10	0.0575951
1.71225570742493e-13	0.849899	0.311	0.252	3.96558421839614e-09	5	Ogt	0.050144
1.76604361175293e-13	0.383158	0.316	0.45	4.0901570048198e-09	5	S100a1	-0.0513431
1.8308257342016e-13	1.0613	0.368	0.339	4.24019240041091e-09	5	Ppm1a	0.0307776
1.83534227469192e-13	1.30734	0.022	0.007	4.25065270818649e-09	5	A330023F24Rik	0.0196101
1.89145420971926e-13	1.41509	0.106	0.064	4.3806079497098e-09	5	Soga1	0.0594337
2.00073491666293e-13	2.17526	0.105	0.064	4.63370206699134e-09	5	Irx3	0.0891856
2.01361453505017e-13	1.2932	0.023	0.007	4.66353126317618e-09	5	Gm33370	0.0206912
2.01884649048456e-13	0.512008	0.492	0.447	4.67564847196223e-09	5	Saraf	0.0230403
2.02800166438148e-13	0.613331	0.553	0.54	4.69685185470751e-09	5	Lman1	0.0079733
2.13892031636152e-13	0.39681	0.285	0.439	4.95373945269327e-09	5	2610001J05Rik	-0.0611088
2.13938587769574e-13	1.05467	0.369	0.322	4.95481769274333e-09	5	Ttc3	0.0495695
2.14156642631516e-13	0.166751	0.717	0.691	4.9598678433459e-09	5	Iqgap1	0.00433552
2.15334352944477e-13	1.03042	0.409	0.377	4.98714361419408e-09	5	Aff4	0.0329733
2.25556168309465e-13	0.225715	0.331	0.49	5.2238808580472e-09	5	Psip1	-0.0358888
2.2835956297908e-13	1.15014	0.205	0.151	5.28880747859548e-09	5	Fam168a	0.0621075
2.28425355333338e-13	1.40719	0.098	0.058	5.29033122952011e-09	5	2210408F21Rik	0.0562878
2.28441210490059e-13	1.12266	0.277	0.231	5.29069843494977e-09	5	Arid2	0.0516423
2.31068448933317e-13	0.126658	0.105	0.182	5.35154527729563e-09	5	Taf6	-0.00975265
2.32757345845329e-13	1.12222	0.194	0.141	5.39066012977783e-09	5	Gtf3c1	0.0594775
2.39278889545075e-13	0.336741	0.378	0.545	5.54169908186393e-09	5	Stmn1	-0.0562357
2.4439102169087e-13	1.00051	0.237	0.18	5.66009606236054e-09	5	Zyg11b	0.0570289
2.45235030368044e-13	0.293387	0.708	0.732	5.67964330332389e-09	5	Sri	-0.00704129
2.47870160775387e-13	0.350935	0.752	0.778	5.74067292355797e-09	5	Bsg	-0.00912431
2.49467447020803e-13	2.31032	0.018	0.005	5.7776660730018e-09	5	A430106G13Rik	0.0300341
2.5410211021773e-13	0.715419	0.429	0.388	5.88500487264263e-09	5	Tnrc6b	0.0293322
2.61944366232496e-13	0.105519	0.258	0.372	6.06663152194461e-09	5	Galk1	-0.0120291
2.77140067676377e-13	0.13085	0.223	0.334	6.4185639673849e-09	5	Ahcyl1	-0.0145244
2.91525806416176e-13	0.995016	0.407	0.387	6.75173767659864e-09	5	Zfr	0.0199003
2.92296046951796e-13	0.379769	0.753	0.739	6.76957644740358e-09	5	Tmbim6	0.00531676
3.16548746975562e-13	0.816471	0.358	0.315	7.331268979954e-09	5	4932438A13Rik	0.0351082
3.36944852511082e-13	0.674619	0.425	0.384	7.80364278415667e-09	5	Emc3	0.0276594
3.40660690560551e-13	0.712481	0.402	0.353	7.88970159338236e-09	5	Vapb	0.0349116
3.4570000023966e-13	1.83778	0.05	0.023	8.00641200555052e-09	5	Gm43259	0.04962
3.47664600513283e-13	1.51895	0.062	0.031	8.05191214788764e-09	5	Rilp	0.0470874
3.6020468720434e-13	2.37649	0.035	0.014	8.34234055565251e-09	5	Fignl2	0.0499063
3.61265070379247e-13	2.07236	0.046	0.021	8.36689902998336e-09	5	Rhbdl2	0.051809
3.70596437282278e-13	2.36809	0.013	0.003	8.58301348745755e-09	5	Nefl	0.0236809
3.81353809881143e-13	0.599091	0.22	0.16	8.83215423684726e-09	5	Selenon	0.0359455
3.90527772452491e-13	1.03198	0.223	0.167	9.0446232099997e-09	5	Marf1	0.057791
3.96883033638453e-13	1.34515	0.142	0.095	9.19181105906657e-09	5	Slc10a7	0.0632222
4.08377599265791e-13	0.110547	0.114	0.193	9.45802519899573e-09	5	Gfm1	-0.00873324
4.17923454560697e-13	2.35039	0.061	0.031	9.67910720762574e-09	5	Mboat2	0.0705117
4.52916163472497e-13	0.709801	0.446	0.373	1.0489538346023e-08	5	Tspan4	0.0518155
4.79346672994526e-13	1.08985	0.303	0.26	1.11016689465532e-08	5	Sfswap	0.0468635
4.94925570542319e-13	1.15826	0.253	0.203	1.14624762137601e-08	5	Rnf14	0.057913
5.02870731702855e-13	1.00401	0.365	0.327	1.16464861462381e-08	5	Gpatch8	0.0381525
5.27889387493435e-13	0.345352	0.2	0.317	1.22259182143479e-08	5	Pla2g12a	-0.0404062
5.30620088034177e-13	1.52111	0.297	0.263	1.22891612388715e-08	5	Emp2	0.0517179
5.38153033207381e-13	0.928327	0.308	0.257	1.24636242490829e-08	5	Fam76b	0.0473447
5.53466464005197e-13	0.363291	0.766	0.822	1.28182833063604e-08	5	Ube2d3	-0.0203443
5.62875491370213e-13	1.05832	0.206	0.152	1.30361963801341e-08	5	Atxn7	0.0571495
5.66095339820056e-13	0.133054	0.081	0.15	1.31107680702325e-08	5	2810001G20Rik	-0.00918071
5.9101872080721e-13	0.129411	0.284	0.419	1.3687993573895e-08	5	Usp14	-0.0174705
6.20672568763295e-13	0.598816	0.419	0.365	1.43747766925579e-08	5	Yipf3	0.0323361
6.51962680043269e-13	5.22589	0.011	0.002	1.50994556698021e-08	5	Ccl21a	0.047033
6.57175568513273e-13	0.585009	0.526	0.523	1.52201861667674e-08	5	Arpc1a	0.00175503
6.82142241745285e-13	0.796898	0.334	0.28	1.57984143188208e-08	5	Ubn2	0.0430325
6.86795596345131e-13	0.894592	0.331	0.291	1.59061860113532e-08	5	Ppp2r2d	0.0357837
6.91104295333546e-13	1.4982	0.088	0.051	1.60059754799249e-08	5	Bcorl1	0.0554333
7.09088323638857e-13	0.115334	0.178	0.281	1.64224855754759e-08	5	Uck2	-0.0118794
7.47860585775048e-13	1.07609	0.194	0.142	1.73204511665501e-08	5	Atxn1	0.0559566
8.09972276569034e-13	0.82811	0.455	0.461	1.87589579253388e-08	5	Ptbp1	-0.00496866
8.4254359855256e-13	0.156259	0.138	0.086	1.95133097424773e-08	5	Stk10	0.00812547
8.53145033476103e-13	1.73417	0.119	0.077	1.97588389753065e-08	5	Zfp462	0.0728353
8.55657942202587e-13	1.42407	0.136	0.091	1.98170379414119e-08	5	Fam102a	0.0640831
8.61195789282467e-13	0.24595	0.254	0.181	1.99452944797819e-08	5	Ifi47	0.0179543
8.70230785310764e-13	1.60086	0.09	0.052	2.01545449877973e-08	5	Rhobtb1	0.0608327
8.85846668019662e-13	2.02603	0.028	0.01	2.05162088313354e-08	5	Tcea2	0.0364685
9.31332830760209e-13	1.33293	0.092	0.053	2.15696683604064e-08	5	Mfsd4a	0.0519842
9.36009696617077e-13	0.63214	0.574	0.6	2.16779845736515e-08	5	Ssr3	-0.0164356
9.89076828146882e-13	0.143647	0.281	0.423	2.29070193398818e-08	5	Snhg12	-0.0203979
1.00901878869876e-12	0.750631	0.471	0.473	2.33688751462633e-08	5	Ranbp2	-0.00150126
1.05150479842119e-12	0.85115	0.304	0.252	2.43528511314347e-08	5	Atg12	0.0442598
1.05727826474696e-12	1.2117	0.111	0.069	2.44865646115395e-08	5	Msrb2	0.0508915
1.08248832056168e-12	1.17948	0.19	0.14	2.50704295042084e-08	5	1300002E11Rik	0.0589739
1.08399263943483e-12	1.4348	0.062	0.032	2.51052695293106e-08	5	Cdyl2	0.043044
1.15987532882177e-12	0.905787	0.434	0.406	2.68627126155123e-08	5	Ptov1	0.025362
1.16165392132659e-12	0.670801	0.031	0.011	2.69039048179238e-08	5	Il4i1	0.013416
1.19445893027962e-12	1.37525	0.075	0.041	2.76636688252759e-08	5	1700052K11Rik	0.0467586
1.22240762130002e-12	0.663235	0.323	0.263	2.83109605093086e-08	5	Btbd1	0.0397941
1.24491002863595e-12	1.30112	0.041	0.018	2.88321162632085e-08	5	L1cam	0.0299257
1.26007952113788e-12	0.895409	0.265	0.213	2.91834417095534e-08	5	Baz2a	0.0465612
1.3791399510185e-12	0.67287	0.478	0.434	3.19408812655884e-08	5	Ube3a	0.0296063
1.40092876816684e-12	0.20167	0.163	0.258	3.2445510270744e-08	5	Decr1	-0.0191586
1.49930973533404e-12	0.716798	0.505	0.484	3.47240134703364e-08	5	Mat2a	0.0150528
1.55585600847708e-12	1.89389	0.02	0.006	3.60336251563291e-08	5	Map10	0.0265145
1.56593317216904e-12	1.46631	0.102	0.062	3.62670122674349e-08	5	Tom1l2	0.0586523
1.60191937677061e-12	0.245739	0.334	0.489	3.71004527660072e-08	5	Plgrkt	-0.0380896
1.64149060941916e-12	1.68873	0.078	0.044	3.80169225141477e-08	5	Snx25	0.057417
1.6752699832588e-12	0.506606	0.613	0.615	3.87992528122739e-08	5	Tbcb	-0.00101321
1.71613782064645e-12	0.661458	0.483	0.488	3.97457519261719e-08	5	Rtn3	-0.00330729
1.761440233017e-12	0.79721	0.335	0.278	4.07949557966737e-08	5	Nudcd3	0.045441
1.85465625183617e-12	2.09314	0.023	0.008	4.29538387925257e-08	5	Pcdhgb6	0.0313971
1.97144456975598e-12	0.480793	0.69	0.745	4.56586562355486e-08	5	Eif3e	-0.0264436
2.09167451953331e-12	0.471561	0.367	0.306	4.84431818723914e-08	5	Pik3r1	0.0287652
2.1249019927984e-12	0.853377	0.373	0.328	4.9212730153211e-08	5	Ski	0.0384019
2.15682344069962e-12	0.706416	0.2	0.144	4.99520308866032e-08	5	Mvb12b	0.0395593
2.19858908104222e-12	0.715573	0.337	0.277	5.09193231169377e-08	5	Sptlc2	0.0429344
2.28735002249543e-12	1.14986	0.195	0.145	5.29750265209941e-08	5	Rab11fip2	0.0574929
2.38641101377661e-12	0.672517	0.288	0.226	5.52692790790662e-08	5	Dram2	0.0416961
2.45811241862105e-12	0.124006	0.18	0.277	5.69298836152635e-08	5	Tfam	-0.0120286
2.56059663336618e-12	1.13524	0.117	0.074	5.93034180287606e-08	5	Prag1	0.0488155
2.58048917890278e-12	0.61922	0.407	0.346	5.97641293833884e-08	5	Dnajc1	0.0377724
2.62063820001025e-12	1.01087	0.397	0.373	6.06939807122374e-08	5	Ubr5	0.0242608
2.6788555483415e-12	0.480034	0.149	0.242	6.20422944995891e-08	5	Mthfd2l	-0.0446431
2.69410398405125e-12	2.19205	0.042	0.019	6.2395448270627e-08	5	Aplp1	0.0504172
2.86122172149888e-12	2.27137	0.03	0.011	6.6265895069914e-08	5	Slc2a13	0.043156
2.95196554347039e-12	1.3405	0.115	0.073	6.83675219867743e-08	5	Klhl20	0.056301
2.98507588288012e-12	0.794125	0.198	0.144	6.91343574475035e-08	5	Ccdc71l	0.0428828
3.2089787348226e-12	0.117661	0.343	0.483	7.43199474984914e-08	5	Mrpl11	-0.0164725
3.27326397880761e-12	0.94872	0.026	0.009	7.58087937491843e-08	5	Smpd5	0.0161282
3.28151195516917e-12	0.9625	0.388	0.366	7.5999816881718e-08	5	Celf1	0.021175
3.45460559790982e-12	0.961825	0.1	0.06	8.00086656475915e-08	5	Cdk5rap1	0.038473
3.4803331013362e-12	1.79872	0.117	0.076	8.06045146269464e-08	5	Spaca6	0.0737476
3.49541522497978e-12	0.838136	0.349	0.303	8.09538166105318e-08	5	Tial1	0.0385542
3.63637457199481e-12	1.47281	0.068	0.036	8.42184350873998e-08	5	Zfp952	0.0471299
3.7567554020928e-12	0.172502	0.73	0.682	8.70064551124692e-08	5	Myl12b	0.00828008
3.80755271904824e-12	1.75178	0.069	0.037	8.81829209731572e-08	5	A4galt	0.056057
3.85919847101375e-12	0.792964	0.106	0.065	8.93790365886784e-08	5	Xylt1	0.0325115
3.98240982641401e-12	0.3141	0.146	0.235	9.22326115797485e-08	5	Uxs1	-0.0279549
4.15938505611525e-12	0.417381	0.87	0.826	9.63313578996291e-08	5	Atox1	0.0183648
4.33917078848816e-12	0.216577	0.215	0.324	1.00495195461386e-07	5	Prpf19	-0.0236069
4.3711777575044e-12	0.760238	0.084	0.047	1.01236476863802e-07	5	Spint2	0.0281288
4.43933718296815e-12	1.24146	0.105	0.065	1.02815049157542e-07	5	Usp21	0.0496583
4.76915160404318e-12	0.550717	0.066	0.035	1.1045355114964e-07	5	Nrgn	0.0170722
4.89153107522076e-12	0.618867	0.559	0.552	1.13287859702113e-07	5	Cbx3	0.00433207
4.9143138445239e-12	1.17739	0.131	0.086	1.13815508639173e-07	5	Rgs16	0.0529826
5.13955357487797e-12	0.772877	0.364	0.312	1.19032060794174e-07	5	Mgat2	0.0401896
5.20924705641914e-12	0.104879	0.191	0.285	1.20646161826667e-07	5	Tsta3	-0.00985865
5.25409436836917e-12	0.533737	0.233	0.172	1.2168482557143e-07	5	Dtx3l	0.0325579
5.284206106666e-12	1.48286	0.076	0.042	1.22382213430384e-07	5	Zfp74	0.0504173
5.39713899671516e-12	1.17976	0.319	0.288	1.24997739163923e-07	5	BC005561	0.0365726
5.49645786348278e-12	1.6005	0.122	0.08	1.27297964118261e-07	5	Plekha8	0.0672209
5.56940906080228e-12	1.67379	0.01	0.002	1.28987513848181e-07	5	Tnfsf18	0.0133903
5.58564675319251e-12	0.219451	0.26	0.374	1.29363578803939e-07	5	Eif2a	-0.0250174
5.87516693148319e-12	1.26497	0.359	0.34	1.36068866133151e-07	5	Irf2bpl	0.0240344
5.90821296010378e-12	1.21798	0.232	0.186	1.36834212156004e-07	5	Ubqln2	0.0560269
6.1125036250311e-12	0.217909	0.131	0.214	1.4156558395572e-07	5	Cwc27	-0.0180865
6.20654318062564e-12	0.211345	0.206	0.31	1.4374354006329e-07	5	Rrm1	-0.0219798
6.50168249426537e-12	0.686572	0.544	0.568	1.50578966567186e-07	5	Gtf2a2	-0.0164777
6.71559914122204e-12	0.119657	0.182	0.276	1.55533276110703e-07	5	Nup88	-0.0112477
6.8954938105814e-12	0.303362	0.18	0.283	1.59699636653065e-07	5	Arl2	-0.0312463
7.05083996027362e-12	0.778398	0.203	0.148	1.63297453479937e-07	5	Atp6v0a1	0.0428119
7.55305098528004e-12	0.926262	0.339	0.296	1.74928660819086e-07	5	Fam114a2	0.0398293
7.61237507909441e-12	1.40497	0.217	0.173	1.76302606831826e-07	5	Bmi1	0.0618188
7.71099787422458e-12	1.43021	0.108	0.068	1.78586710767041e-07	5	Shfl	0.0572085
7.71982804793681e-12	0.320262	0.646	0.608	1.78791217590217e-07	5	Ccdc12	0.0121699
8.21395861317707e-12	1.1395	0.159	0.112	1.90235281481181e-07	5	Ralgapb	0.0535565
8.222646916989e-12	0.841011	0.107	0.066	1.90436502597465e-07	5	Enpp2	0.0344815
8.22828633513761e-12	1.01672	0.045	0.021	1.90567111521787e-07	5	Mfsd13a	0.0244012
8.31545531290935e-12	4.55748	0.163	0.126	1.92585945046981e-07	5	Stmn2	0.168627
8.36843249362906e-12	0.876277	0.286	0.236	1.93812896552449e-07	5	Pan3	0.0438139
8.44769292850362e-12	0.879046	0.318	0.275	1.95648568224144e-07	5	Clip1	0.037799
8.72348811957763e-12	1.31409	0.118	0.076	2.02035984849418e-07	5	Btd	0.0551919
8.92712269646808e-12	1.75593	0.051	0.025	2.06752161650201e-07	5	Zfp28	0.0456543
8.94697184585585e-12	1.03411	0.179	0.129	2.07211867950022e-07	5	Rnf103	0.0517054
9.24713415937469e-12	2.48594	0.015	0.004	2.14163627131118e-07	5	Ntf3	0.0273453
9.53656723157801e-12	0.114956	0.141	0.223	2.20866897083347e-07	5	Ncapd3	-0.00942638
9.61307393352987e-12	0.931896	0.395	0.38	2.22638792300552e-07	5	Sec63	0.0139784
9.67977299681701e-12	0.3647	0.503	0.435	2.24183542606282e-07	5	Mycbp2	0.0247996
9.68776604159211e-12	0.589816	0.327	0.271	2.24368661523273e-07	5	Pcf11	0.0330297
1.01188166654006e-11	0.269685	0.229	0.339	2.34351793970677e-07	5	Kars	-0.0296654
1.04426683913591e-11	1.18691	0.182	0.133	2.41852199943878e-07	5	Ric1	0.0581584
1.05359659981502e-11	1.20096	0.052	0.026	2.44012972517159e-07	5	AV356131	0.0312248
1.07496964012522e-11	0.566457	0.317	0.255	2.48962968653e-07	5	Sft2d1	0.0351203
1.19392981982217e-11	0.99179	0.266	0.22	2.76514146270814e-07	5	Cers5	0.0456224
1.21998209969815e-11	1.68721	0.361	0.369	2.82547854290091e-07	5	Cfl2	-0.0134977
1.25897248156862e-11	1.53597	0.043	0.02	2.91578026731292e-07	5	Gm17745	0.0353273
1.30651603774212e-11	0.781574	0.244	0.19	3.02589114341076e-07	5	Mir22hg	0.042205
1.35240885189786e-11	1.15699	0.112	0.071	3.13217890099545e-07	5	Dcaf17	0.0474365
1.38648294988299e-11	1.36446	0.263	0.225	3.21109451192901e-07	5	Lmf2	0.0518497
1.40468209438724e-11	0.876169	0.329	0.289	3.25324373060085e-07	5	Setd3	0.0350468
1.46078404542294e-11	1.74763	0.024	0.008	3.38317584919954e-07	5	Iqcg	0.027962
1.49680861477949e-11	0.976478	0.23	0.178	3.46660875182929e-07	5	Ltn1	0.0507769
1.5704971324717e-11	1.2404	0.094	0.057	3.63727135880446e-07	5	Pwwp2b	0.0458947
1.58532796598041e-11	0.625715	0.572	0.611	3.67161956921063e-07	5	Dnajc8	-0.0244029
1.6013826727266e-11	0.366331	0.028	0.011	3.70880227003481e-07	5	Prkcq	0.00622763
1.62752991542118e-11	1.62117	0.044	0.021	3.76935928411544e-07	5	Eva1c	0.0372869
1.63490887302353e-11	1.70147	0.139	0.097	3.78644894992249e-07	5	Epha2	0.0714618
1.65513424660323e-11	1.29197	0.041	0.018	3.83329091513309e-07	5	Gm42670	0.0297154
1.73803384935472e-11	0.991813	0.279	0.235	4.02528639510552e-07	5	Xpnpep1	0.0436398
1.75091271107498e-11	0.623363	0.399	0.358	4.05511383884964e-07	5	Zbtb7a	0.0255579
1.82467932212866e-11	0.131078	0.206	0.302	4.22595731004997e-07	5	Ndufaf4	-0.0125835
1.99331645740505e-11	0.195379	0.187	0.283	4.61652091535009e-07	5	Ncaph2	-0.0187564
2.03146030386166e-11	1.27749	0.098	0.06	4.70486206374361e-07	5	Zfp931	0.0485444
2.08391118188637e-11	0.952338	0.363	0.334	4.82633829724883e-07	5	Txndc12	0.0276178
2.14016211672357e-11	1.51227	0.134	0.093	4.9566154623318e-07	5	Mcts2	0.0620032
2.17576471076127e-11	0.530787	0.456	0.417	5.03907107012311e-07	5	Ntan1	0.0207007
2.21795379341937e-11	1.01259	0.086	0.05	5.13678098555927e-07	5	Uty	0.0364533
2.22749251948549e-11	2.35547	0.017	0.005	5.1588726751284e-07	5	Cpm	0.0282657
2.24399493286273e-11	1.62039	0.016	0.005	5.19709226451008e-07	5	Tpbgl	0.0178243
2.28179002866086e-11	0.769205	0.082	0.047	5.28462570637854e-07	5	Lbp	0.0269222
2.34802976693747e-11	0.450744	0.049	0.102	5.43803694022719e-07	5	Gm13056	-0.0238894
2.35482225398415e-11	0.528544	0.557	0.57	5.45376834022729e-07	5	Thrap3	-0.00687107
2.41750287594008e-11	0.94515	0.222	0.172	5.59893666067723e-07	5	Csnk1g1	0.0472575
2.43857959412175e-11	1.61583	0.142	0.101	5.64775033998597e-07	5	Chst2	0.0662489
2.43902608086812e-11	1.14521	0.172	0.124	5.64878440329056e-07	5	Poglut1	0.0549699
2.44333614683981e-11	0.86518	0.335	0.288	5.65876651608099e-07	5	Golim4	0.0406635
2.57562044171834e-11	0.57267	0.055	0.027	5.96513694301966e-07	5	Plxna4os1	0.0160348
2.5823080769489e-11	0.249813	0.783	0.801	5.98062550621366e-07	5	Sf3b1	-0.00449663
2.62546646915102e-11	0.971969	0.338	0.305	6.08058034255377e-07	5	Csnk1g2	0.032075
2.66219644512324e-11	0.983389	0.146	0.1	6.16564696690542e-07	5	Trp53inp2	0.0452359
2.74426475270133e-11	0.672527	0.311	0.256	6.35571716725628e-07	5	Rbck1	0.036989
2.87343212717114e-11	0.832236	0.393	0.358	6.65486880652837e-07	5	2610507B11Rik	0.0291283
2.93681471811181e-11	0.661942	0.546	0.575	6.80166288714696e-07	5	Morf4l2	-0.0191963
2.93681498122007e-11	0.789444	0.207	0.152	6.80166349650568e-07	5	Mospd2	0.0434194
2.97933110733619e-11	1.91351	0.073	0.041	6.90013084459061e-07	5	Pcdhgc3	0.0612322
3.02003160827834e-11	0.751802	0.19	0.136	6.99439320477264e-07	5	Fam98c	0.0405973
3.15059511448364e-11	1.04578	0.162	0.116	7.2967782851441e-07	5	Slc41a1	0.0481057
3.41161796162219e-11	0.564514	0.562	0.605	7.90130719911699e-07	5	Hnrnpd	-0.0242741
3.42849534645479e-11	0.776076	0.282	0.225	7.94039522238929e-07	5	Nucb2	0.0442363
3.46255824366975e-11	0.278464	0.273	0.399	8.01928489233914e-07	5	Taf15	-0.0350864
3.55103923503586e-11	0.271358	0.23	0.343	8.22420686834304e-07	5	Atad2	-0.0306635
3.58692714086496e-11	0.374538	0.711	0.69	8.30732325824324e-07	5	Tmem50a	0.00786531
3.63824824203241e-11	1.04416	0.391	0.391	8.42618292854706e-07	5	Pafah1b2	0
3.67978593006235e-11	0.905759	0.113	0.072	8.5223842140244e-07	5	Khnyn	0.0371361
3.70047513776113e-11	1.06973	0.276	0.234	8.57030041905478e-07	5	Gabarapl1	0.0449287
3.73613449632021e-11	1.92598	0.025	0.009	8.6528874934776e-07	5	Rgs7bp	0.0308157
3.98200900884343e-11	1.06977	0.389	0.377	9.22233286448139e-07	5	Egln1	0.0128372
4.10636653179629e-11	1.32323	0.237	0.197	9.5103448876402e-07	5	Zfp280d	0.0529293
4.12305944802601e-11	1.07619	0.189	0.142	9.54900568162824e-07	5	Gas2l1	0.0505809
4.38885044468023e-11	0.557373	0.525	0.555	1.01645776298794e-06	5	Chic2	-0.0167212
4.79591080123079e-11	1.03665	0.376	0.368	1.11073294156505e-06	5	Csnk1e	0.00829322
4.82005206276708e-11	1.16888	0.191	0.143	1.11632405773686e-06	5	Rnf145	0.0561062
4.9831213072649e-11	0.187401	0.996	0.988	1.15409089476255e-06	5	mt-Co2	0.00149921
5.09575087059879e-11	0.180477	0.782	0.81	1.18017590163068e-06	5	Eef1g	-0.00505336
5.30453980621639e-11	1.27119	0.114	0.074	1.22853141911972e-06	5	Cnrip1	0.0508477
5.47529136656975e-11	0.498816	0.191	0.3	1.26807748049755e-06	5	Mapk6	-0.054371
5.49218779395632e-11	0.756234	0.48	0.498	1.27199069308028e-06	5	Actr10	-0.0136122
5.56118701575783e-11	0.36383	0.525	0.459	1.28797091284951e-06	5	Plekho1	0.0240128
5.79412199690658e-11	0.915138	0.17	0.12	1.34191865448356e-06	5	Rftn1	0.0457569
6.45985496071814e-11	0.888673	0.224	0.174	1.49610240890232e-06	5	Fbxo28	0.0444336
6.78160597419312e-11	0.202974	0.229	0.336	1.57061994362313e-06	5	Hadh	-0.0217183
6.9620378010209e-11	0.154858	0.091	0.154	1.61240795471644e-06	5	Nup133	-0.00975607
7.00362496949509e-11	1.11643	0.381	0.374	1.62203954293506e-06	5	1110038F14Rik	0.00781503
7.134155419818e-11	1.4515	0.021	0.007	1.65227039522985e-06	5	Ppp1r14a	0.020321
7.23867774358761e-11	2.29974	0.017	0.005	1.67647776541489e-06	5	Ttyh1	0.0275969
7.88067099653216e-11	0.526749	0.118	0.194	1.82516340279685e-06	5	Tmem237	-0.0400329
7.89821390192126e-11	0.243746	0.175	0.264	1.82922633968496e-06	5	Cul4a	-0.0216934
8.67561787975693e-11	1.4456	0.078	0.046	2.00927310095171e-06	5	Zfp788	0.0462592
8.85039889438463e-11	0.484021	0.485	0.45	2.04975238393948e-06	5	Pten	0.0169407
9.32444569601751e-11	1.08998	0.349	0.324	2.15954162319766e-06	5	Stt3b	0.0272495
9.49530623705748e-11	0.685821	0.25	0.195	2.19911292450251e-06	5	Hint3	0.0377201
9.50039278304563e-11	1.05756	0.311	0.28	2.20029096855337e-06	5	Nr2f6	0.0327843
9.88060306056812e-11	1.17006	0.161	0.116	2.28834766882758e-06	5	Mfhas1	0.0526528
9.96487995462646e-11	1.43775	0.028	0.011	2.30786619749149e-06	5	Olfr56	0.0244418
1.0380757087669e-10	0.780063	0.264	0.211	2.40418334150413e-06	5	Crebrf	0.0413434
1.08184194189655e-10	0.198364	0.187	0.279	2.50554593743242e-06	5	Mtrex	-0.0182495
1.09698619092058e-10	0.789853	0.171	0.123	2.54062001817206e-06	5	Pfkfb3	0.037913
1.12761287684278e-10	2.19113	0.027	0.01	2.61155142276788e-06	5	Gm12758	0.0372493
1.14279251238103e-10	0.731018	0.5	0.541	2.64670745867446e-06	5	Anapc16	-0.0299717
1.17505659413886e-10	1.69125	0.039	0.018	2.72143107202561e-06	5	Aoc3	0.0355163
1.19639870729028e-10	0.554717	0.199	0.144	2.77085940608428e-06	5	Cyth1	0.0305094
1.19823641328655e-10	0.162135	0.095	0.159	2.77511553317165e-06	5	Tyw5	-0.0103767
1.22923738108235e-10	0.750054	0.363	0.318	2.84691377458671e-06	5	Slc39a1	0.0337524
1.26370476269397e-10	1.65634	0.016	0.005	2.92674023039924e-06	5	Atp8a2	0.0182197
1.3278170114552e-10	0.862541	0.425	0.422	3.07522419853023e-06	5	Pum1	0.00258762
1.33406715910687e-10	0.722517	0.293	0.244	3.08969954049151e-06	5	Mitd1	0.0354033
1.3391337397266e-10	0.969357	0.194	0.147	3.1014337412068e-06	5	Bsdc1	0.0455598
1.34494738510287e-10	1.23111	0.171	0.126	3.11489814389826e-06	5	Zfp945	0.0553998
1.35077219199322e-10	0.688956	0.478	0.464	3.12838839665631e-06	5	Ralbp1	0.00964538
1.38811261769313e-10	1.0001	0.301	0.261	3.21486882257728e-06	5	Tusc3	0.0400041
1.5246094622394e-10	0.772688	0.466	0.487	3.53099551454644e-06	5	Smarce1	-0.0162264
1.57230428355103e-10	1.57254	0.099	0.063	3.64145672070418e-06	5	Mex3b	0.0566114
1.63531437153355e-10	1.77932	0.031	0.013	3.7873880844717e-06	5	Hykk	0.0320278
1.66390396517674e-10	0.979904	0.221	0.175	3.85360158334933e-06	5	Ap2a1	0.0450756
1.71216660609189e-10	0.328385	0.614	0.63	3.96537785970881e-06	5	Pdcd10	-0.00525416
1.73628392209682e-10	0.761929	0.527	0.568	4.02123356357623e-06	5	Fundc2	-0.0312391
1.75823662909076e-10	0.908606	0.124	0.083	4.0720760329742e-06	5	Rabep2	0.0372528
1.8353083441828e-10	0.998037	0.2	0.153	4.25057412512737e-06	5	Tmem115	0.0469078
1.93032313925214e-10	2.52147	0.011	0.003	4.47062839050796e-06	5	Pcdhga11	0.0201717
1.95423476805587e-10	0.323004	0.139	0.22	4.5260077228174e-06	5	Jade1	-0.0261633
2.0440570323378e-10	1.04083	0.262	0.221	4.73403608689434e-06	5	Nkapd1	0.0426741
2.11779418970951e-10	0.908646	0.324	0.292	4.90481134336723e-06	5	Zmpste24	0.0290767
2.1333184971495e-10	1.29122	0.159	0.116	4.94076563939824e-06	5	Mmut	0.0555223
2.28267093805228e-10	1.01471	0.312	0.279	5.28666589252908e-06	5	Esyt2	0.0334854
2.29881595306489e-10	0.776691	0.331	0.284	5.32405774729829e-06	5	Arfgef1	0.0365045
2.29939279393192e-10	0.301478	0.22	0.162	5.32539371074634e-06	5	Tle4	0.0174857
2.44119827957016e-10	0.657987	0.286	0.235	5.6538152154845e-06	5	Agfg1	0.0335573
2.6755873569662e-10	1.3944	0.085	0.052	6.19666031873372e-06	5	Cplx2	0.0460152
2.74534748710133e-10	0.467797	0.65	0.672	6.35822478012668e-06	5	H2afv	-0.0102915
2.77378238205929e-10	0.353946	0.149	0.23	6.42407999684932e-06	5	Ammecr1	-0.0286696
2.78604098671338e-10	1.33445	0.13	0.09	6.45247092522819e-06	5	Icmt	0.053378
2.8056678333909e-10	0.956322	0.282	0.241	6.49792670213332e-06	5	Sp1	0.0392092
2.84379281276077e-10	1.08214	0.318	0.291	6.58622415435395e-06	5	Caml	0.0292177
3.05045196235597e-10	1.73773	0.051	0.026	7.06484674481643e-06	5	Pcdhb16	0.0434432
3.14354374023732e-10	1.01538	0.15	0.107	7.28044730238963e-06	5	Maml1	0.0436613
3.15530855344106e-10	0.597703	0.413	0.386	7.3076946097695e-06	5	Nap1l4	0.016138
3.15978716032225e-10	0.136788	0.357	0.489	7.31806706330633e-06	5	Nudcd2	-0.0180561
3.22808962719208e-10	1.98103	0.043	0.021	7.47625557657686e-06	5	Klf12	0.0435826
3.26821991155436e-10	1.39732	0.116	0.078	7.56919731515989e-06	5	Cep68	0.0530983
3.30204767597142e-10	0.681567	0.521	0.538	7.64754241754982e-06	5	Cetn3	-0.0115866
3.42397628560045e-10	1.47084	0.166	0.124	7.92992907745065e-06	5	Socs5	0.0617752
3.43974258926023e-10	0.971689	0.245	0.195	7.96644383672669e-06	5	Emilin1	0.0485845
3.49194590191307e-10	0.545694	0.52	0.515	8.08734670883067e-06	5	Rab1a	0.00272847
3.52169201930933e-10	0.244337	0.161	0.249	8.1562387167204e-06	5	Rtca	-0.0215016
3.57323343452971e-10	2.19965	0.029	0.012	8.27560863437082e-06	5	Fam124a	0.037394
3.58555477475418e-10	0.128865	0.137	0.211	8.30414485833069e-06	5	Metap1	-0.00953597
3.72616081883338e-10	1.29959	0.157	0.114	8.62978845641812e-06	5	Foxc1	0.0558825
3.83223547836836e-10	0.897028	0.251	0.204	8.87545736790112e-06	5	Tspan17	0.0421603
3.87232321636584e-10	1.01063	0.194	0.149	8.96830056910328e-06	5	Slc4a1ap	0.0454782
4.05133440552617e-10	0.50412	0.525	0.509	9.38289048319861e-06	5	Ap2m1	0.00806592
4.1472483793156e-10	0.134721	0.142	0.215	9.60502724649494e-06	5	Cse1l	-0.00983464
4.21495485200155e-10	0.94877	0.114	0.074	9.76183543723559e-06	5	Gbp5	0.0379508
4.28106453905438e-10	1.91243	0.024	0.009	9.91494547244993e-06	5	Ptchd1	0.0286865
4.40206270175673e-10	0.461905	0.619	0.537	1.01951772172686e-05	5	Tmem176a	0.0378762
4.4039710043661e-10	0.98748	0.303	0.268	1.01995968461119e-05	5	Atl3	0.0345618
4.5053873060704e-10	0.102916	0.025	0.063	1.0434477000859e-05	5	Dipk1b	-0.00391082
5.15640228914681e-10	0.110562	0.974	0.972	1.1942227701664e-05	5	Rpl15	0.000221123
5.1728482804168e-10	1.08768	0.097	0.061	1.19803166174453e-05	5	Tpra1	0.0391566
5.29410494650354e-10	1.0415	0.039	0.018	1.22611470561022e-05	5	Slc15a2	0.0218716
5.32040782208393e-10	1.86505	0.022	0.008	1.23220645159464e-05	5	Gm48089	0.0261107
5.43878934074964e-10	0.772822	0.201	0.151	1.25962361131762e-05	5	Mgrn1	0.0386411
5.44995399545606e-10	1.25039	0.28	0.245	1.26220934534762e-05	5	Clock	0.0437638
5.49007023786419e-10	0.396429	0.36	0.298	1.27150026708935e-05	5	Adam17	0.0245786
5.52884251813014e-10	1.48554	0.066	0.037	1.28047992719894e-05	5	3222401L13Rik	0.0430807
5.61451999200805e-10	0.907296	0.384	0.372	1.30032283014906e-05	5	Gatad2b	0.0108876
5.6477006809594e-10	2.80506	0.01	0.002	1.3080074777102e-05	5	Pcdhb2	0.0224405
5.6513496726367e-10	1.29174	0.032	0.014	1.30885258418266e-05	5	Gm11131	0.0232513
5.72602280085203e-10	0.493466	0.481	0.479	1.32614688067733e-05	5	Cdk11b	0.000986932
5.7347150707335e-10	0.836858	0.092	0.057	1.32816001038188e-05	5	Fkrp	0.02929
5.94516295791801e-10	0.87825	0.256	0.21	1.37689974105381e-05	5	Nbr1	0.0403995
5.98122302646808e-10	0.12702	0.21	0.302	1.38525125293001e-05	5	Cbfb	-0.0116858
6.04924038477062e-10	1.18645	0.099	0.063	1.40100407311288e-05	5	Zfp180	0.0427122
6.14832780786299e-10	0.882486	0.314	0.277	1.42395272030107e-05	5	Usp47	0.032652
6.19778844719653e-10	0.359626	0.594	0.624	1.43540780437072e-05	5	Pmepa1	-0.0107888
6.28394337597451e-10	0.488513	0.385	0.339	1.4553612858757e-05	5	Dnm2	0.0224716
6.43474162150915e-10	0.629955	0.223	0.17	1.49028615954152e-05	5	Ly96	0.0333876
6.59600031434122e-10	0.177596	0.588	0.516	1.52763367280143e-05	5	Shisa5	0.0127869
6.6366652882453e-10	0.99196	0.241	0.197	1.53705168075761e-05	5	Pank3	0.0436463
6.70678996156456e-10	0.440999	0.635	0.677	1.55329255509835e-05	5	Rwdd1	-0.018522
6.7490879505979e-10	1.33525	0.086	0.053	1.56308876935847e-05	5	Art3	0.0440634
6.79470066598575e-10	0.200678	0.182	0.268	1.5736526742423e-05	5	Slc4a7	-0.0172583
7.10245607734956e-10	1.13215	0.105	0.068	1.64492882751416e-05	5	Acbd4	0.0418896
7.15484343070632e-10	1.28092	0.104	0.069	1.65706173855158e-05	5	Cptp	0.0448323
7.31388122723689e-10	0.140869	0.518	0.662	1.69389489222806e-05	5	Ndufa5	-0.0202851
7.66074169385494e-10	1.11174	0.233	0.191	1.7742277762968e-05	5	Iars2	0.0466929
7.86711627176874e-10	0.886311	0.447	0.441	1.82202412854164e-05	5	Arid5b	0.00531787
7.98640971919234e-10	0.254234	0.198	0.291	1.84965249096495e-05	5	Yae1d1	-0.0236438
8.07816731771151e-10	1.23768	0.095	0.061	1.87090355078199e-05	5	Trim16	0.042081
8.296425326167e-10	2.52197	0.013	0.003	1.92145210554028e-05	5	Eps8l1	0.0252197
8.36617738881781e-10	0.798854	0.223	0.176	1.9376066832502e-05	5	Ttc5	0.0375461
8.57905807544752e-10	0.497888	0.417	0.381	1.98690985027365e-05	5	Rbm42	0.017924
8.59489399592733e-10	2.10671	0.029	0.012	1.99057744945677e-05	5	Akr1c14	0.035814
8.65860688383609e-10	0.2213	0.202	0.295	2.00533335429644e-05	5	Polr1c	-0.0205809
8.7255868092184e-10	0.144433	0.179	0.264	2.02084590501498e-05	5	Nup153	-0.0122768
8.74274323012055e-10	0.186127	0.101	0.163	2.02481933209592e-05	5	Nbn	-0.0115399
8.77176348142431e-10	0.571103	0.118	0.077	2.03154042229787e-05	5	Gab2	0.0234152
8.8887632274986e-10	1.7901	0.019	0.007	2.05863756348868e-05	5	Lor	0.0214812
8.89075821556511e-10	1.08626	0.176	0.134	2.05909960272488e-05	5	Stxbp5	0.0456228
8.98008681219655e-10	0.281383	0.082	0.139	2.07978810570472e-05	5	Selenoi	-0.0160388
9.16453502547988e-10	0.591187	0.468	0.434	2.12250631190114e-05	5	Pnkd	0.0201004
9.34364044954744e-10	0.524814	0.543	0.561	2.16398712811519e-05	5	Bclaf1	-0.00944665
9.34877434088257e-10	1.02781	0.232	0.191	2.1651761373484e-05	5	Ppme1	0.04214
9.67169207523307e-10	0.82486	0.37	0.349	2.23996388462398e-05	5	R3hdm1	0.0173221
9.85800301270521e-10	2.17112	0.013	0.004	2.28311349774253e-05	5	Gm49492	0.0195401
1.02251640891495e-09	1.34931	0.221	0.183	2.36814800304702e-05	5	Trip10	0.0512739
1.02293685398046e-09	1.00509	0.084	0.052	2.36912175381876e-05	5	Zxdb	0.0321629
1.02729716165516e-09	0.160549	0.139	0.212	2.37922022639336e-05	5	Tdp2	-0.0117201
1.03203434380846e-09	0.722382	0.435	0.415	2.3901915402604e-05	5	Wsb1	0.0144476
1.04048616636813e-09	1.08222	0.136	0.096	2.40976596130859e-05	5	Map3k10	0.0432887
1.04145321574999e-09	0.18651	0.118	0.186	2.41200564767697e-05	5	Rfwd3	-0.0126827
1.08151830650259e-09	2.51874	0.028	0.012	2.50479639785999e-05	5	Samd5	0.0402998
1.15736811214348e-09	0.298163	0.278	0.393	2.6804645477243e-05	5	Ccdc34	-0.0342888
1.23237975174725e-09	0.793675	0.282	0.236	2.85419150504663e-05	5	Chmp6	0.0365091
1.24218402194818e-09	0.276273	0.28	0.402	2.87689819483199e-05	5	Usp1	-0.0337053
1.24705599713914e-09	2.48382	0.012	0.003	2.88818168937425e-05	5	6030445D17Rik	0.0223544
1.3197060697992e-09	0.62544	0.29	0.24	3.05643925765495e-05	5	Ddi2	0.031272
1.39794134813404e-09	1.80307	0.033	0.015	3.23763216227845e-05	5	Lzts1	0.0324553
1.40057701217035e-09	0.859926	0.32	0.283	3.24373636018652e-05	5	Brd9	0.0318172
1.4496521793283e-09	0.531726	0.549	0.584	3.35739444732435e-05	5	Ppp1cc	-0.0186104
1.53044761578502e-09	0.728084	0.393	0.36	3.5445166781581e-05	5	Cnih1	0.0240268
1.53711782987692e-09	1.21352	0.118	0.08	3.55996489399494e-05	5	Ccdc102a	0.0461136
1.56174004396432e-09	0.9414	0.286	0.25	3.61698994182137e-05	5	Actr1a	0.0338904
1.58568337680979e-09	0.329017	0.495	0.458	3.67244270069147e-05	5	Tor1aip1	0.0121736
1.60623922318461e-09	0.831857	0.172	0.126	3.72005004089555e-05	5	Chfr	0.0382654
1.60648841750295e-09	0.868077	0.311	0.276	3.72062717493683e-05	5	Smg6	0.0303827
1.61322482813187e-09	0.464823	0.051	0.098	3.7362287019534e-05	5	Chrnb1	-0.0218467
1.6195119491557e-09	1.4456	0.07	0.042	3.75078967424461e-05	5	Map2k6	0.0404769
1.63354047162159e-09	0.115255	0.07	0.121	3.78327973227559e-05	5	Tmem209	-0.00587801
1.6434352063203e-09	1.32131	0.037	0.018	3.80619593783781e-05	5	Grk4	0.0251049
1.64969976010404e-09	0.782918	0.326	0.289	3.82070464440095e-05	5	Nkap	0.028968
1.67771473357465e-09	0.395032	0.328	0.276	3.8855873229589e-05	5	Mpp1	0.0205416
1.72095205995338e-09	0.826095	0.387	0.363	3.98572497085202e-05	5	Zfp292	0.0198263
1.73641380401613e-09	0.493802	0.62	0.663	4.02153437010135e-05	5	Srsf11	-0.0212335
1.78871629452811e-09	1.12906	0.204	0.162	4.1426669381271e-05	5	Mindy1	0.0474206
1.8562702254164e-09	0.878818	0.249	0.206	4.29912184206439e-05	5	Fbxw11	0.0377892
1.86603633511214e-09	1.369	0.202	0.166	4.32174015211972e-05	5	Fam8a1	0.0492841
1.87811681196933e-09	0.497928	0.4	0.346	4.34971853652096e-05	5	Ap2b1	0.0268881
1.88896776146995e-09	1.59179	0.036	0.017	4.37484933556441e-05	5	Pomc	0.0302441
1.94283197720844e-09	0.44506	0.514	0.494	4.49959885921474e-05	5	Cmpk1	0.0089012
1.96159876073078e-09	0.650181	0.313	0.269	4.54306272985248e-05	5	Lsm14a	0.028608
1.98483772855103e-09	0.782366	0.245	0.201	4.59688417932419e-05	5	Gdi1	0.0344241
2.00398427270364e-09	0.183624	0.197	0.287	4.64122757558163e-05	5	Get4	-0.0165262
2.05286721588338e-09	1.68678	0.047	0.024	4.7544404719859e-05	5	C230037L18Rik	0.038796
2.06638115964765e-09	0.48399	0.184	0.136	4.78573876574395e-05	5	Usp18	0.0232315
2.07583784783117e-09	1.36919	0.108	0.073	4.80764045557699e-05	5	Manea	0.0479218
2.16175041838631e-09	0.835721	0.364	0.339	5.0066139689827e-05	5	Prkacb	0.020893
2.17179210038435e-09	1.23206	0.065	0.117	5.02987050449015e-05	5	Sema3a	-0.064067
2.17184949903456e-09	1.77989	0.041	0.021	5.03000343976403e-05	5	Slc22a5	0.0355979
2.1771684699051e-09	1.15098	0.13	0.091	5.04232217630021e-05	5	Fbxo7	0.0448882
2.22985839912486e-09	0.559216	0.382	0.331	5.16435205237317e-05	5	Pigt	0.02852
2.30719382485932e-09	0.214878	0.188	0.274	5.34346089837418e-05	5	Ilf3	-0.0184795
2.39092328073991e-09	1.22915	0.276	0.25	5.53737831819363e-05	5	Zmym4	0.031958
2.40016526761276e-09	1.41196	0.098	0.064	5.55878275979116e-05	5	Gm48226	0.0480065
2.43556360235921e-09	0.9939	0.196	0.153	5.64076530306394e-05	5	Trak1	0.0427377
2.44316249406707e-09	0.255703	0.104	0.165	5.65836433625933e-05	5	Paxip1	-0.0155979
2.44639711402187e-09	0.757914	0.293	0.251	5.66585571607465e-05	5	Anapc2	0.0318324
2.44774604574214e-09	1.4153	0.056	0.031	5.66897984193879e-05	5	Dcp1b	0.0353826
2.46950245214706e-09	0.337478	0.536	0.531	5.7193676791726e-05	5	Kdelr2	0.00168739
2.54898873456169e-09	0.781366	0.235	0.187	5.90345790924488e-05	5	Trappc8	0.0375056
2.68645128830719e-09	0.127959	0.131	0.202	6.22182118371945e-05	5	Ankrd54	-0.00908512
2.72736327486851e-09	1.0619	0.173	0.132	6.31657334459546e-05	5	Togaram1	0.0435379
2.74727437481619e-09	1.35324	0.1	0.066	6.36268745207429e-05	5	Cnst	0.0460101
2.76728271909202e-09	0.444919	0.412	0.37	6.40902677741712e-05	5	Ppdpf	0.0186866
2.7738216779867e-09	1.48032	0.066	0.038	6.42417100621719e-05	5	Btbd6	0.041449
2.77503918810777e-09	1.09395	0.138	0.099	6.42699075965759e-05	5	Fam210b	0.0426641
2.80617311452085e-09	0.608006	0.371	0.333	6.4990969332303e-05	5	Hadhb	0.0231042
2.89268471640954e-09	0.778742	0.363	0.336	6.6994578032045e-05	5	Setd2	0.021026
2.94374092413827e-09	0.769854	0.416	0.407	6.81770398030423e-05	5	Smad4	0.00692869
2.95446067887688e-09	0.102869	0.144	0.213	6.84253093227885e-05	5	Gabpb2	-0.00709798
3.00032105405164e-09	0.87424	0.179	0.135	6.9487435611836e-05	5	Pbx2	0.0384666
3.03070966825926e-09	0.418371	0.661	0.751	7.01912359168845e-05	5	Hnrnpa1	-0.0376534
3.03637137808431e-09	1.32068	0.165	0.125	7.03223611164326e-05	5	Gab1	0.0528271
3.09306533798475e-09	0.706986	0.119	0.08	7.16353932277267e-05	5	Msx1	0.0275725
3.09750059366235e-09	1.72713	0.029	0.013	7.173811374922e-05	5	Unc5a	0.0276341
3.11147002549715e-09	0.993975	0.104	0.069	7.2061645790514e-05	5	Lrrc57	0.0347891
3.20237819995806e-09	0.22293	0.237	0.332	7.41670791110287e-05	5	Smc2	-0.0211784
3.23096581797304e-09	0.684356	0.467	0.442	7.48291683442556e-05	5	Glg1	0.0171089
3.31702582926124e-09	0.165353	0.119	0.184	7.68223182056904e-05	5	Xpo5	-0.0107479
3.3647335466059e-09	1.20102	0.172	0.131	7.79272289393928e-05	5	Strip1	0.0492419
3.40641114284126e-09	0.80671	0.441	0.426	7.88924820682036e-05	5	Slc50a1	0.0121007
3.45082659823012e-09	0.953659	0.144	0.103	7.99211440150095e-05	5	Brwd3	0.0391
3.51748715816045e-09	0.626296	0.36	0.316	8.14650025829961e-05	5	Elovl1	0.027557
3.58539032796365e-09	0.628545	0.393	0.364	8.30376399956382e-05	5	Tut4	0.0182278
3.59838872016353e-09	1.36561	0.07	0.041	8.33386827589873e-05	5	Unkl	0.0396028
3.60024841270549e-09	0.102196	0.13	0.198	8.33817532382592e-05	5	Ddx19a	-0.0069493
3.61266425798298e-09	2.2823	0.021	0.008	8.36693042148858e-05	5	Foxf1	0.0296699
3.65221918004997e-09	0.624061	0.31	0.26	8.45853962099573e-05	5	Kmt2c	0.031203
3.80452231572626e-09	0.999843	0.241	0.202	8.81127368322201e-05	5	Rabgap1	0.0389939
3.8068164654804e-09	1.30321	0.095	0.062	8.81658693405261e-05	5	Spindoc	0.043006
3.86473689113674e-09	0.14397	0.241	0.329	8.95073063987269e-05	5	Rabl6	-0.0126693
4.20184643147334e-09	0.156479	0.063	0.111	9.73147633529225e-05	5	Pimreg	-0.007511
4.32670726063456e-09	0.186863	0.092	0.15	0.000100207	5	Hsf2	-0.0108381
4.37327988676687e-09	1.00299	0.067	0.039	0.000101285	5	Ppm1k	0.0280836
4.39566811647755e-09	0.886559	0.063	0.036	0.000101804	5	Tmed8	0.0239371
4.45718787953092e-09	1.84455	0.014	0.004	0.000103228	5	Egflam	0.0184455
4.5034361034756e-09	1.17021	0.07	0.042	0.0001043	5	A130014A01Rik	0.0327659
4.50349786681799e-09	1.168	0.168	0.129	0.000104301	5	Kat6b	0.045552
4.51867827120659e-09	0.776837	0.133	0.093	0.000104653	5	Parp10	0.0310735
4.54109615452433e-09	0.842091	0.302	0.268	0.000105172	5	Bdp1	0.0286311
4.59583696572024e-09	0.780708	0.156	0.113	0.00010644	5	Mlxip	0.0335704
4.70158548559356e-09	0.211336	0.757	0.794	0.000108889	5	Snrpb	-0.00781942
4.74334166750874e-09	0.287954	0.106	0.166	0.000109856	5	Bag4	-0.0172772
4.83363396410995e-09	1.29457	0.11	0.074	0.000111947	5	Wdr13	0.0466046
4.97420790723158e-09	0.117519	0.375	0.5	0.000115203	5	Mrps7	-0.0146899
5.32639992120177e-09	0.428944	0.412	0.37	0.000123359	5	Zfand6	0.0180157
5.3615391070846e-09	2.1276	0.023	0.009	0.000124173	5	Dmtn	0.0297864
5.46912891370414e-09	1.3798	0.044	0.023	0.000126665	5	Zfp790	0.0289757
5.55673429386921e-09	0.976099	0.245	0.202	0.000128694	5	Zfp445	0.0419722
5.5599625350986e-09	0.565832	0.218	0.17	0.000128769	5	Hist1h4d	0.0271599
5.64161820481001e-09	0.551443	0.267	0.226	0.00013066	5	Anxa11	0.0226092
5.80447505065635e-09	1.12636	0.123	0.085	0.000134432	5	Gm34455	0.0428016
5.81888458253414e-09	0.966354	0.217	0.174	0.000134765	5	Aak1	0.0415532
5.82293433369158e-09	0.760808	0.231	0.186	0.000134859	5	Wbp1l	0.0342364
5.84857681276226e-09	0.318082	0.131	0.198	0.000135453	5	Slc39a14	-0.0213115
6.01539091612647e-09	0.931971	0.223	0.183	0.000139316	5	Fbxw7	0.0372788
6.0330591456423e-09	1.2861	0.172	0.134	0.000139726	5	G2e3	0.0488719
6.0805415130923e-09	0.642542	0.383	0.366	0.000140825	5	Mettl9	0.0109232
6.10533116215413e-09	0.596803	0.194	0.147	0.000141399	5	Naa60	0.0280497
6.13189159158727e-09	1.8203	0.349	0.365	0.000142015	5	Map1b	-0.0291248
6.17783876634513e-09	0.165071	0.086	0.141	0.000143079	5	Camsap1	-0.00907889
6.49032825476967e-09	0.808138	0.16	0.119	0.000150316	5	Btbd10	0.0331337
6.90707666256212e-09	0.185801	0.164	0.238	0.000159968	5	Desi1	-0.0137493
7.11596154621774e-09	0.154734	0.157	0.229	0.000164806	5	Pdcd11	-0.0111409
7.14330860144755e-09	0.96856	0.553	0.581	0.000165439	5	Fosb	-0.0271197
7.15426522830881e-09	0.397312	0.677	0.671	0.000165693	5	Ap2s1	0.00238387
7.50562909364155e-09	0.203188	0.216	0.311	0.00017383	5	Thoc3	-0.0193029
7.57975293189492e-09	1.00472	0.158	0.243	0.000175547	5	Serpine1	-0.0854009
7.58946961932125e-09	0.451923	0.624	0.692	0.000175772	5	Drap1	-0.0307308
7.65248900719668e-09	0.625186	0.378	0.342	0.000177232	5	Zc3h13	0.0225067
7.84433219812414e-09	0.878318	0.234	0.194	0.000181675	5	Sik3	0.0351327
7.95804620652753e-09	0.758913	0.247	0.203	0.000184308	5	Ctdsp1	0.0333922
7.99698597142272e-09	2.10423	0.014	0.005	0.00018521	5	Fxyd7	0.0189381
8.0197603584877e-09	0.650192	0.45	0.436	0.000185738	5	Srpr	0.00910268
8.03360570765219e-09	1.40023	0.197	0.161	0.000186058	5	Abi2	0.0504082
8.22435575990803e-09	0.161192	0.163	0.236	0.000190476	5	Eif2b1	-0.0117671
8.22979805759902e-09	1.03648	0.322	0.306	0.000190602	5	Dag1	0.0165837
8.40606881008856e-09	1.3687	0.157	0.119	0.000194685	5	Scmh1	0.0520107
8.52659464814602e-09	0.712381	0.482	0.502	0.000197476	5	Brd1	-0.0142476
8.75261572044915e-09	0.200524	0.816	0.837	0.000202711	5	Sumo2	-0.00421101
8.77283335736856e-09	0.586971	0.278	0.411	0.000203179	5	Cbx5	-0.0780672
8.95474286350621e-09	0.260403	0.138	0.208	0.000207392	5	Ap1ar	-0.0182282
8.96975761266844e-09	0.800247	0.463	0.485	0.00020774	5	Pdcl3	-0.0176054
9.17381449122294e-09	0.345824	0.741	0.749	0.000212466	5	Eif2s2	-0.00276659
9.18380555141255e-09	2.16602	0.032	0.015	0.000212697	5	Pde1c	0.0368223
9.19522467100538e-09	0.220727	0.352	0.483	0.000212961	5	Zranb2	-0.0289152
9.21723771186985e-09	1.37416	0.187	0.15	0.000213471	5	Ankrd50	0.050844
9.24323344332493e-09	0.281724	0.14	0.211	0.000214073	5	Klhdc10	-0.0200024
9.28197574113098e-09	1.02802	0.293	0.266	0.000214971	5	Bag5	0.0277565
9.35919624950278e-09	0.802055	0.346	0.322	0.000216759	5	Rlim	0.0192493
9.76412727707299e-09	0.682654	0.317	0.275	0.000226137	5	Sel1l	0.0286715
9.89503822061267e-09	0.988002	0.206	0.166	0.000229169	5	Ctbp2	0.0395201
1.02303002508312e-08	0.784111	0.354	0.327	0.000236934	5	Filip1l	0.021171
1.03857625489896e-08	0.722679	0.23	0.185	0.000240534	5	Entr1	0.0325206
1.07362959751251e-08	0.717732	0.285	0.24	0.000248653	5	Ncstn	0.032298
1.08777276525657e-08	1.60736	0.048	0.026	0.000251928	5	Zbtb39	0.035362
1.10442348260236e-08	0.512874	0.324	0.274	0.000255784	5	Sirt2	0.0256437
1.11846532093684e-08	0.481187	0.197	0.287	0.000259037	5	Smc5	-0.0433069
1.1246122088224e-08	0.835442	0.437	0.455	0.00026046	5	Matr3	-0.015038
1.129834224683e-08	0.924813	0.176	0.134	0.00026167	5	Chpf2	0.0388421
1.14258431203675e-08	1.86762	0.018	0.006	0.000264623	5	Ccdc149	0.0224115
1.14896578472074e-08	1.09878	0.212	0.172	0.0002661	5	Lgalsl	0.0439514
1.1975017578669e-08	0.189175	0.092	0.148	0.000277341	5	Smpd4	-0.0105938
1.20214586465016e-08	0.378416	0.167	0.122	0.000278417	5	Stk40	0.0170287
1.20625878269145e-08	0.390373	0.278	0.399	0.00027937	5	Rbm28	-0.0472351
1.21599169672194e-08	0.32483	0.112	0.175	0.000281624	5	Mras	-0.0204643
1.24327371769573e-08	1.01767	0.183	0.143	0.000287942	5	Fam126a	0.0407066
1.24897663791554e-08	1.40046	0.052	0.029	0.000289263	5	Dnajb5	0.0322106
1.28535494626146e-08	0.169462	0.493	0.63	0.000297688	5	Ndufa12	-0.0232163
1.32280142204194e-08	1.07022	0.383	0.384	0.000306361	5	Tbl1x	-0.00107022
1.33630582619879e-08	0.37425	0.357	0.313	0.000309488	5	Trim25	0.016467
1.35360584074762e-08	1.20678	0.065	0.038	0.000313495	5	Jmjd8	0.032583
1.35596494115641e-08	1.24358	0.074	0.046	0.000314041	5	Exoc8	0.0348202
1.37032471429093e-08	1.63468	0.036	0.018	0.000317367	5	Hdac9	0.0294243
1.37782786720945e-08	0.437853	0.256	0.207	0.000319105	5	Ppp6r1	0.0214548
1.38782391286707e-08	0.702705	0.344	0.314	0.00032142	5	Ppp6c	0.0210812
1.40039616650646e-08	0.628648	0.311	0.267	0.000324332	5	Eif2ak2	0.0276605
1.41581814080214e-08	0.63095	0.189	0.144	0.000327903	5	Adar	0.0283927
1.44410798567316e-08	0.102885	0.297	0.396	0.000334455	5	Sdhaf4	-0.0101856
1.49971775426037e-08	1.27012	0.035	0.017	0.000347335	5	Disc1	0.0228621
1.53186814464037e-08	0.58174	0.218	0.173	0.000354781	5	Ttyh3	0.0261783
1.53227948998242e-08	0.259745	0.35	0.491	0.000354876	5	Nasp	-0.0366241
1.54436477020784e-08	1.3202	0.056	0.032	0.000357675	5	Gm16740	0.0316849
1.55006534131107e-08	0.837272	0.074	0.046	0.000358995	5	Gtdc1	0.0234436
1.62266934607828e-08	1.08949	0.101	0.068	0.00037581	5	Tcta	0.0359531
1.65258780939826e-08	0.968585	0.236	0.197	0.000382739	5	Exoc4	0.0377748
1.71844581420078e-08	1.05895	0.164	0.125	0.000397992	5	Cramp1l	0.0412991
1.77012090806839e-08	0.757688	0.095	0.061	0.00040996	5	Csf2rb2	0.0257614
1.7768902052442e-08	1.25068	0.021	0.008	0.000411528	5	Slc2a9	0.0162589
1.79777505902666e-08	0.476914	0.593	0.644	0.000416365	5	Ankrd11	-0.0243226
1.81739032267899e-08	0.988892	0.194	0.153	0.000420908	5	Kmt2d	0.0405446
1.85847142093136e-08	1.32088	0.103	0.07	0.000430422	5	Rab3a	0.0435889
1.86460016902954e-08	0.990312	0.319	0.299	0.000431841	5	Arl2bp	0.0198062
1.89207678332053e-08	1.86134	0.048	0.027	0.000438205	5	Zfp111	0.0390882
1.89465424463246e-08	1.14479	0.277	0.252	0.000438802	5	Tcf3	0.0286197
1.91167077508376e-08	0.689453	0.412	0.396	0.000442743	5	Rraga	0.0110313
1.93135482409262e-08	1.41081	0.032	0.015	0.000447302	5	Zfp975	0.0239838
1.93996517078807e-08	0.564884	0.206	0.159	0.000449296	5	Pisd	0.0265495
1.96684397902579e-08	0.126084	0.081	0.131	0.000455521	5	Kif20b	-0.0063042
1.97102721726076e-08	2.30904	0.018	0.007	0.00045649	5	4430402I18Rik	0.0253994
2.0024368254163e-08	1.02805	0.187	0.146	0.000463764	5	Pck2	0.0421498
2.02997658986984e-08	2.2452	0.017	0.006	0.000470143	5	Gm36684	0.0246972
2.11045002476368e-08	0.850154	0.176	0.135	0.00048878	5	1600012H06Rik	0.0348563
2.15434264701592e-08	1.41311	0.059	0.034	0.000498946	5	Kif3c	0.0353278
2.15902842373723e-08	1.98736	0.029	0.013	0.000500031	5	Pcdhb22	0.0317978
2.27513167538713e-08	0.986782	0.188	0.148	0.00052692	5	Cep250	0.0394713
2.28252884707773e-08	0.309745	0.354	0.491	0.000528634	5	Ssrp1	-0.0424351
2.31691949600781e-08	1.69795	0.016	0.005	0.000536599	5	Ankrd2	0.0186774
2.39311139763608e-08	1.38669	0.045	0.024	0.000554245	5	Dkk2	0.0291206
2.42391631086015e-08	1.13852	0.122	0.087	0.000561379	5	Dhx32	0.0398481
2.42681536750036e-08	1.70708	0.013	0.004	0.00056205	5	Mypopos	0.0153637
2.45451559486267e-08	1.07989	0.111	0.076	0.000568466	5	Ccdc91	0.037796
2.58175095444053e-08	0.341264	0.148	0.219	0.000597934	5	Zfyve21	-0.0242297
2.58724104051868e-08	1.10984	0.237	0.2	0.000599205	5	Tssc4	0.0410642
2.58930603006214e-08	0.305407	0.221	0.313	0.000599683	5	Itpa	-0.0280975
2.63974013668926e-08	0.28306	0.076	0.125	0.000611364	5	Glce	-0.0138699
2.67892109411301e-08	0.279195	0.221	0.314	0.000620438	5	Dcaf13	-0.0259652
2.71080604377709e-08	0.150698	0.218	0.305	0.000627823	5	Poldip3	-0.0131107
2.71189279337625e-08	0.520951	0.601	0.62	0.000628074	5	Chd4	-0.00989806
2.80096934125204e-08	0.876929	0.167	0.127	0.000648704	5	Ssh1	0.0350772
2.88819899913422e-08	0.138671	0.108	0.165	0.000668907	5	Tpcn1	-0.00790423
2.89422119679899e-08	0.167689	0.988	0.956	0.000670302	5	mt-Nd4	0.00536605
2.91568689613006e-08	0.25098	0.693	0.758	0.000675273	5	Prelid1	-0.0163137
2.91832751173059e-08	1.51922	0.077	0.049	0.000675885	5	Gm49066	0.0425382
2.92526406068798e-08	0.139527	0.15	0.22	0.000677491	5	Phf6	-0.00976691
2.94922920316169e-08	0.70068	0.504	0.513	0.000683041	5	Cbx1	-0.00630612
3.00316699494839e-08	0.669098	0.266	0.222	0.000695533	5	Eps15	0.0294403
3.09730515104713e-08	0.215298	0.305	0.418	0.000717336	5	Mtch2	-0.0243287
3.10953224247303e-08	0.240453	0.221	0.31	0.000720168	5	Trim27	-0.0214003
3.29932090739602e-08	0.598367	0.307	0.263	0.000764123	5	Itch	0.0263282
3.35361417797919e-08	0.683453	0.425	0.411	0.000776697	5	N4bp2l2	0.00956834
3.38734886310584e-08	1.79	0.047	0.026	0.00078451	5	Zfp248	0.03759
3.44550135196405e-08	0.203475	0.249	0.352	0.000797978	5	Phlda1	-0.0209579
3.66726840204706e-08	0.114207	0.378	0.509	0.000849339	5	Dnttip2	-0.0149611
3.80081472396206e-08	0.27418	0.129	0.192	0.000880269	5	Camk2g	-0.0172733
3.81238942030076e-08	0.847119	0.316	0.285	0.000882949	5	Oga	0.0262607
3.86438889187085e-08	0.75991	0.074	0.046	0.000894992	5	Ampd3	0.0212775
3.91441097297073e-08	0.565497	0.394	0.368	0.000906578	5	Ppp4r3b	0.0147029
3.97035375665446e-08	2.18125	0.01	0.003	0.000919534	5	Fbp1	0.0152688
4.14395793719123e-08	0.124501	0.127	0.189	0.000959741	5	Pip4p2	-0.00771906
4.24811099265051e-08	1.16667	0.069	0.042	0.000983863	5	Nudt7	0.0315
4.31972723701264e-08	0.571571	0.482	0.482	0.00100045	5	Ube2v1	0
4.3391981294059e-08	0.100946	0.153	0.22	0.00100496	5	Tmem243	-0.00676335
4.34434518094702e-08	0.733686	0.078	0.049	0.00100615	5	Rnf135	0.0212769
4.36171774765305e-08	1.28946	0.054	0.031	0.00101017	5	Mapk1ip1	0.0296575
4.39509903730772e-08	1.11193	0.122	0.087	0.0010179	5	Hectd4	0.0389176
4.4219330888663e-08	0.169339	0.112	0.169	0.00102412	5	Slc7a1	-0.00965233
4.45560941816198e-08	1.74633	0.034	0.017	0.00103192	5	Zfp287	0.0296877
4.4800246805961e-08	1.4531	0.11	0.078	0.00103757	5	Adcy6	0.0464992
4.66369564830984e-08	1.16744	0.024	0.01	0.00108011	5	Gm11772	0.0163442
4.83036412021553e-08	0.937152	0.09	0.059	0.00111871	5	AI987944	0.0290517
4.84262729411368e-08	0.388067	0.106	0.163	0.00112155	5	Lmbrd2	-0.0221198
4.84594156746491e-08	1.23843	0.132	0.097	0.00112232	5	Vezt	0.043345
4.86386811196913e-08	2.34624	0.014	0.005	0.00112647	5	Ptchd4	0.0211162
5.05583368758265e-08	0.20196	0.264	0.365	0.00117093	5	Mplkip	-0.0203979
5.06681938963056e-08	1.16158	0.124	0.089	0.00117348	5	Mbd5	0.0406551
5.07752240346823e-08	0.253687	0.159	0.23	0.00117595	5	Lzic	-0.0180118
5.10155192837e-08	0.244109	0.186	0.265	0.00118152	5	Coq2	-0.0192846
5.10280264178322e-08	0.591204	0.265	0.223	0.00118181	5	Igf1r	0.0248306
5.14924101778786e-08	0.789329	0.397	0.391	0.00119256	5	Tmem165	0.00473597
5.25649656928854e-08	0.822211	0.228	0.189	0.0012174	5	Gpalpp1	0.0320662
5.33821580171085e-08	1.30426	0.197	0.164	0.00123633	5	Afap1	0.0430406
5.47407501228406e-08	0.30502	0.162	0.233	0.0012678	5	Gpat4	-0.0216564
5.55438418923465e-08	0.189906	0.156	0.223	0.0012864	5	Clcc1	-0.0127237
5.60841592830215e-08	1.02226	0.086	0.057	0.00129891	5	Bc1	0.0296455
5.746496331278e-08	0.424289	0.3	0.252	0.00133089	5	Atf7ip	0.0203658
5.8807276916321e-08	0.124567	0.175	0.245	0.00136198	5	Gamt	-0.00871969
5.94584695528525e-08	0.909263	0.22	0.184	0.00137706	5	Slmap	0.0327335
6.03937684133596e-08	0.162934	0.131	0.195	0.00139872	5	Ccdc43	-0.0104278
6.04829409042469e-08	0.169401	0.798	0.829	0.00140078	5	Srsf3	-0.00525143
6.12523941390309e-08	0.192766	0.127	0.189	0.00141861	5	Plau	-0.0119515
6.1330998054393e-08	1.24884	0.198	0.164	0.00142043	5	Rbms2	0.0424607
6.16629906742469e-08	1.27165	0.086	0.056	0.00142811	5	Arntl	0.0381494
6.19343153553036e-08	0.60814	0.489	0.499	0.0014344	5	Papola	-0.0060814
6.38161567732857e-08	1.68796	0.064	0.039	0.00147798	5	Xlr	0.0421989
6.4278895847946e-08	0.215821	0.218	0.301	0.0014887	5	Akap8	-0.0179132
6.53657857182041e-08	0.427562	0.307	0.258	0.00151387	5	Ccnd2	0.0209505
6.53834772618103e-08	1.34558	0.182	0.148	0.00151428	5	Pola2	0.0457496
6.54545089093442e-08	0.169148	0.381	0.521	0.00151593	5	Ndufv1	-0.0236807
6.57166617999512e-08	1.07135	0.127	0.093	0.001522	5	Atxn1l	0.0364259
6.66696454276825e-08	0.144781	0.137	0.199	0.00154407	5	Snx27	-0.00897641
6.82082101696763e-08	0.129619	0.107	0.161	0.0015797	5	Hirip3	-0.0069994
6.87804011450358e-08	1.02632	0.203	0.166	0.00159295	5	Ptpn9	0.0379739
7.00912460820889e-08	1.8165	0.016	0.006	0.00162331	5	Zfp128	0.018165
7.18588803728376e-08	0.123143	0.129	0.188	0.00166425	5	Sil1	-0.00726544
7.25021413961305e-08	1.88819	0.048	0.027	0.00167915	5	Erbb2	0.0396521
7.33741007519648e-08	0.632232	0.279	0.238	0.00169934	5	Esyt1	0.0259215
7.40894882958877e-08	0.770628	0.082	0.053	0.00171591	5	Il15	0.0223482
7.53009955955677e-08	2.23653	0.011	0.003	0.00174397	5	Prrt4	0.0178923
7.53212794334287e-08	0.698014	0.165	0.243	0.00174444	5	Ptbp2	-0.0544451
7.55109261366554e-08	0.297439	0.376	0.49	0.00174883	5	Slirp	-0.0339081
7.60555857547639e-08	0.493361	0.575	0.613	0.00176145	5	Psmc3	-0.0187477
7.96050865628912e-08	0.145805	0.458	0.601	0.00184365	5	Prpf40a	-0.0208502
8.05745209326869e-08	0.755171	0.059	0.035	0.00186611	5	Fam217b	0.0181241
8.118662764971e-08	0.360851	0.124	0.185	0.00188028	5	Cstf3	-0.0220119
8.18055474813008e-08	0.863671	0.38	0.383	0.00189462	5	Zfp326	-0.00259101
8.20961708385023e-08	0.68823	0.17	0.129	0.00190135	5	Fbh1	0.0282174
8.35116302669025e-08	0.132727	0.175	0.249	0.00193413	5	Nol8	-0.00982179
8.56483965369397e-08	2.05403	0.02	0.008	0.00198362	5	Tgfa	0.0246483
8.58972638465418e-08	0.159008	0.099	0.151	0.00198938	5	Kif23	-0.00826842
8.61791832688957e-08	0.76046	0.057	0.033	0.00199591	5	Gm35082	0.018251
8.66441876898776e-08	0.110628	0.171	0.241	0.00200668	5	Abt1	-0.00774399
8.71206779937386e-08	0.486542	0.456	0.471	0.00201771	5	Gm26917	-0.00729813
8.90640925004875e-08	0.86956	0.053	0.03	0.00206272	5	Tmem229b	0.0199999
8.93646066793145e-08	0.120265	0.221	0.3	0.00206968	5	Dars	-0.00950092
9.02164721225884e-08	0.850243	0.228	0.187	0.00208941	5	Usp4	0.03486
9.05067256688931e-08	0.859393	0.346	0.327	0.00209614	5	Ubr4	0.0163285
9.12239406824945e-08	0.175785	0.1	0.153	0.00211275	5	Prelid2	-0.00931659
9.15185416870504e-08	1.07489	0.244	0.216	0.00211957	5	Cnep1r1	0.030097
9.21914205942207e-08	0.521364	0.322	0.28	0.00213515	5	Becn1	0.0218973
9.26022875788267e-08	0.586048	0.447	0.432	0.00214467	5	Sap30l	0.00879071
9.40021136660363e-08	0.269513	0.621	0.61	0.00217709	5	Hdlbp	0.00296464
9.40115721433798e-08	0.113923	0.312	0.415	0.00217731	5	Spag7	-0.0117341
9.43013635194293e-08	0.868595	0.192	0.153	0.00218402	5	Tmem43	0.0338752
9.6011779095065e-08	1.09944	0.1	0.068	0.00222363	5	Pld2	0.0351821
9.89561489658698e-08	0.93637	0.091	0.061	0.00229182	5	Fkbpl	0.0280911
1.01423960669998e-07	1.37585	0.19	0.156	0.00234898	5	Cul7	0.0467791
1.02407767675323e-07	1.50192	0.165	0.132	0.00237176	5	Flrt2	0.0495634
1.03540600872761e-07	1.09449	0.303	0.289	0.002398	5	Baiap2	0.0153228
1.04393465259801e-07	0.481259	0.534	0.536	0.00241775	5	Ier5	-0.000962517
1.05239874092359e-07	0.544326	0.533	0.541	0.00243736	5	Snrnp70	-0.00435461
1.05947457225857e-07	0.621197	0.312	0.276	0.00245374	5	Azi2	0.0223631
1.06171620848251e-07	2.07612	0.025	0.011	0.00245893	5	Prx	0.0290656
1.07582092880673e-07	1.88402	0.024	0.01	0.0024916	5	Pcdhgb4	0.0263763
1.08414804030879e-07	0.114927	0.043	0.079	0.00251089	5	Tmem201	-0.00413736
1.0905193030955e-07	0.377655	0.467	0.469	0.00252564	5	Lrrfip1	-0.000755311
1.10227119951688e-07	0.820473	0.284	0.251	0.00255286	5	Fam129b	0.0270756
1.11074620003772e-07	1.24473	0.097	0.066	0.00257249	5	Zfp212	0.0385867
1.11668159532605e-07	1.05531	0.169	0.133	0.00258623	5	Cyren	0.037991
1.14503747637758e-07	0.989379	0.215	0.181	0.00265191	5	Cdkn2aip	0.0336389
1.14600694166924e-07	1.58047	0.056	0.033	0.00265415	5	Bend5	0.0363508
1.19130408051098e-07	0.710229	0.15	0.113	0.00275906	5	Cep120	0.0262785
1.24540458835416e-07	1.58936	0.013	0.004	0.00288436	5	Klhl35	0.0143042
1.27427897999899e-07	1.10293	0.282	0.257	0.00295123	5	Tia1	0.0275733
1.28096253414275e-07	0.653287	0.388	0.367	0.00296671	5	Rab1b	0.013719
1.28796904373567e-07	1.24352	0.25	0.226	0.00298294	5	Pelo	0.0298444
1.30817463684781e-07	0.309814	0.283	0.385	0.00302973	5	Ddx1	-0.031601
1.31962322891649e-07	0.53719	0.482	0.481	0.00305625	5	Pdcd6ip	0.00053719
1.32690530886986e-07	0.385391	0.229	0.323	0.00307311	5	Zwint	-0.0362267
1.33987564271839e-07	0.13357	0.888	0.935	0.00310315	5	Cfl1	-0.00627777
1.39086124097326e-07	0.628214	0.222	0.181	0.00322123	5	Ube2l6	0.0257568
1.41541835264592e-07	1.74765	0.023	0.01	0.00327811	5	Slc16a9	0.0227195
1.44685060040451e-07	1.87948	0.053	0.031	0.00335091	5	Gap43	0.0413485
1.45591525498319e-07	1.30345	0.056	0.033	0.0033719	5	Cables1	0.0299793
1.46418295989387e-07	2.24709	0.023	0.01	0.00339105	5	Cadm3	0.0292122
1.48165249046571e-07	1.25083	0.182	0.148	0.00343151	5	Phldb1	0.0425283
1.48866777971204e-07	0.616233	0.098	0.151	0.00344775	5	Ctdspl	-0.0326604
1.54463668939428e-07	1.07535	0.221	0.186	0.00357738	5	Inppl1	0.0376373
1.54889632529505e-07	0.819296	0.142	0.105	0.00358724	5	Fbxl20	0.030314
1.56335894121466e-07	1.04947	0.119	0.085	0.00362074	5	Edem3	0.035682
1.60393540418684e-07	1.07923	0.141	0.106	0.00371471	5	Msantd2	0.0377729
1.61074941321472e-07	0.834522	0.227	0.19	0.0037305	5	Kpna1	0.0308773
1.64206188461548e-07	0.680304	0.096	0.065	0.00380302	5	Plekhm1	0.0210894
1.65817943364886e-07	0.19143	0.346	0.287	0.00384034	5	Ifnar1	0.0112944
1.66872631033822e-07	0.668476	0.437	0.444	0.00386477	5	Kcmf1	-0.00467933
1.68244674792832e-07	0.219108	0.107	0.161	0.00389655	5	Ptcd3	-0.0118318
1.73172348801805e-07	1.26026	0.027	0.013	0.00401067	5	Gm15441	0.0176436
1.73175310691319e-07	0.87238	0.407	0.422	0.00401074	5	Smarca4	-0.0130857
1.7340282004817e-07	1.71627	0.012	0.004	0.00401601	5	Skida1	0.0137301
1.76092548329664e-07	0.325422	0.333	0.456	0.0040783	5	Gtpbp4	-0.0400269
1.78475155759871e-07	0.607819	0.523	0.54	0.00413348	5	Caprin1	-0.0103329
1.80827537177978e-07	1.14538	0.131	0.098	0.00418797	5	Pigq	0.0377976
1.8381443545312e-07	1.4788	0.021	0.009	0.00425714	5	Lrrc56	0.0177457
1.88754872488689e-07	0.210911	0.137	0.198	0.00437156	5	Naa25	-0.0128656
1.95980211306609e-07	0.820553	0.12	0.086	0.0045389	5	Cog5	0.0278988
2.00005563107708e-07	1.67318	0.026	0.012	0.00463213	5	Zfp689	0.0234245
2.00108365331098e-07	0.160459	0.367	0.493	0.00463451	5	Slc25a39	-0.0202179
2.01426933571221e-07	0.125806	0.046	0.082	0.00466505	5	Pex1	-0.00452903
2.0545767662052e-07	0.310526	0.384	0.53	0.0047584	5	Rbbp7	-0.0453368
2.09528312225958e-07	0.105453	0.183	0.25	0.00485268	5	Tmem242	-0.00706533
2.13035297554988e-07	0.268312	0.663	0.72	0.0049339	5	Bzw1	-0.0152938
2.1538251002835e-07	0.782841	0.227	0.187	0.00498826	5	Gpr107	0.0313136
2.17275420034237e-07	0.869486	0.207	0.171	0.0050321	5	Camkk2	0.0313015
2.20735663787552e-07	0.640509	0.047	0.026	0.00511224	5	Gpr160	0.0134507
2.22320972534623e-07	0.547455	0.565	0.614	0.00514895	5	Cdc37	-0.0268253
2.24948311810092e-07	0.824419	0.209	0.172	0.0052098	5	Srcap	0.0305035
2.27512178441159e-07	0.817159	0.316	0.285	0.00526918	5	Trim44	0.0253319
2.28445456792063e-07	0.263406	0.225	0.307	0.0052908	5	Acsl4	-0.0215993
2.29312214179406e-07	0.17818	0.237	0.317	0.00531087	5	Isca2	-0.0142544
2.30477146822183e-07	1.17068	0.096	0.066	0.00533785	5	Deaf1	0.0351203
2.32112686235469e-07	1.1706	0.178	0.142	0.00537573	5	Phc3	0.0421415
2.32261812386618e-07	1.84124	0.018	0.007	0.00537918	5	2010300C02Rik	0.0202537
2.39208418138298e-07	0.684061	0.384	0.369	0.00554007	5	Man1a2	0.0102609
2.47139509889361e-07	0.371456	0.359	0.513	0.00572375	5	Lsm8	-0.0572042
2.50604845274843e-07	0.823117	0.203	0.165	0.00580401	5	Socs4	0.0312785
2.54868331241131e-07	0.899368	0.18	0.144	0.00590275	5	Trak2	0.0323773
2.562476140632e-07	0.833997	0.238	0.203	0.00593469	5	Itfg1	0.0291899
2.60594493524543e-07	0.769685	0.262	0.226	0.00603537	5	Ate1	0.0277086
2.62224823446215e-07	1.16853	0.169	0.135	0.00607313	5	Mpp5	0.0397302
2.62649594075861e-07	0.852858	0.106	0.075	0.00608296	5	Vopp1	0.0264386
2.62891465061186e-07	1.10945	0.133	0.204	0.00608857	5	Apol9b	-0.0787712
2.68660654566962e-07	0.394843	0.574	0.569	0.00622218	5	Dazap2	0.00197421
2.71056435907931e-07	0.869228	0.078	0.051	0.00627767	5	Zbtb45	0.0234692
2.72853131817451e-07	0.1037	0.091	0.138	0.00631928	5	Lig3	-0.00487389
2.73140393907295e-07	0.704162	0.215	0.176	0.00632593	5	Pold3	0.0274623
2.81222788989308e-07	0.99279	0.144	0.108	0.00651312	5	Dtx3	0.0357404
2.85024395909266e-07	0.521077	0.605	0.634	0.00660117	5	St13	-0.0151112
2.87154301161069e-07	0.312249	0.696	0.711	0.00665049	5	Mrfap1	-0.00468374
2.89299850469145e-07	0.701254	0.021	0.009	0.00670018	5	Bmx	0.00841505
2.89399087692027e-07	1.12083	0.095	0.065	0.00670248	5	Zfp319	0.0336249
2.89439867042663e-07	1.10319	0.055	0.033	0.00670343	5	Vmac	0.0242701
2.90420890607521e-07	0.118693	0.243	0.324	0.00672615	5	Tmem222	-0.0096141
2.91284539148082e-07	2.29166	0.012	0.004	0.00674615	5	Ubd	0.0183332
2.93787495861563e-07	0.292244	0.284	0.387	0.00680412	5	Immp1l	-0.0301011
2.96258527955916e-07	0.96139	0.155	0.12	0.00686135	5	Slc35a3	0.0336486
2.97145267444674e-07	2.48331	0.01	0.003	0.00688188	5	Gm16751	0.0173832
2.98630648765492e-07	0.231923	0.834	0.843	0.00691629	5	Serbp1	-0.0020873
3.03351903712102e-07	0.695753	0.452	0.47	0.00702563	5	Sbds	-0.0125236
3.03653609187489e-07	0.146134	0.166	0.235	0.00703262	5	Vps13a	-0.0100833
3.09383104576015e-07	0.747429	0.476	0.508	0.00716531	5	Sumo3	-0.0239177
3.19915505653491e-07	0.285814	0.191	0.268	0.00740924	5	Trim8	-0.0220077
3.27502108147817e-07	1.82254	0.059	0.037	0.00758495	5	Spef1	0.0400959
3.31835831244611e-07	0.105432	0.113	0.167	0.00768532	5	Ccnc	-0.00569333
3.32013478211412e-07	0.187341	0.329	0.44	0.00768943	5	Rbm17	-0.0207948
3.33700662435256e-07	0.10142	0.171	0.236	0.00772851	5	Mxi1	-0.00659227
3.3827289627498e-07	0.151788	0.505	0.64	0.0078344	5	Cct3	-0.0204913
3.39293269202438e-07	0.157046	0.226	0.306	0.00785803	5	Rbbp8	-0.0125637
3.41789493938043e-07	0.84815	0.319	0.296	0.00791584	5	2210016L21Rik	0.0195075
3.47305875963444e-07	0.1565	0.139	0.196	0.0080436	5	Slc30a5	-0.0089205
3.50613545697688e-07	0.309417	0.293	0.41	0.00812021	5	Tcerg1	-0.0362018
3.55103727038644e-07	0.516527	0.134	0.097	0.0082242	5	Exoc6	0.0191115
3.58009511519768e-07	1.38249	0.05	0.029	0.0082915	5	Trpv4	0.0290323
3.62338304219706e-07	0.573799	0.283	0.232	0.00839176	5	Rnpep	0.0292638
3.69087742461283e-07	0.572523	0.192	0.153	0.00854807	5	Mfsd14b	0.0223284
3.81698254560809e-07	0.252326	0.195	0.146	0.00884013	5	Hfe	0.012364
3.83113469024424e-07	0.880179	0.347	0.331	0.00887291	5	Dcaf8	0.0140829
3.86019958701959e-07	0.495625	0.41	0.392	0.00894022	5	Stag2	0.00892125
3.87663193040891e-07	0.835365	0.209	0.173	0.00897828	5	Ldb1	0.0300731
3.93957227324449e-07	0.50393	0.396	0.351	0.00912405	5	Man2a1	0.0226769
3.97630379147254e-07	1.33629	0.054	0.032	0.00920912	5	Gm42702	0.0293984
3.98243079930019e-07	0.469629	0.579	0.63	0.00922331	5	Rala	-0.0239511
3.98547625484062e-07	0.911911	0.24	0.208	0.00923036	5	Thap12	0.0291811
4.02692826329623e-07	0.588064	0.567	0.602	0.00932637	5	Slc3a2	-0.0205822
4.07411043437981e-07	0.79142	0.11	0.078	0.00943564	5	Ints6l	0.0253254
4.15413114424717e-07	0.424462	0.299	0.25	0.00962097	5	Neu1	0.0207987
4.16946107378208e-07	0.685726	0.1	0.069	0.00965647	5	Gbp6	0.0212575
4.22067165992886e-07	1.16029	0.051	0.03	0.00977508	5	Ago4	0.024366
4.26211234704284e-07	1.37773	0.044	0.025	0.00987105	5	Kif5c	0.0261768
4.2900297614785e-07	1.83402	0.026	0.012	0.00993571	5	Pcdhb5	0.0256762
4.43997487981953e-07	0.327572	0.227	0.311	0.010283	5	Cand1	-0.027516
4.51727129077556e-07	1.12556	0.133	0.1	0.010462	5	Smpd1	0.0371436
4.52000350448042e-07	0.223818	0.154	0.218	0.0104683	5	Brcc3	-0.0143244
4.52585032917774e-07	0.66698	0.116	0.083	0.0104819	5	Bbc3	0.0220103
4.63548736870634e-07	0.604162	0.299	0.264	0.0107358	5	Smim12	0.0211457
4.71403593412135e-07	1.2167	0.263	0.236	0.0109177	5	Zcchc24	0.0328509
4.79827273221159e-07	1.17366	0.069	0.044	0.0111128	5	Qpctl	0.0293415
4.82662583831202e-07	1.0194	0.22	0.185	0.0111785	5	Gabpa	0.0356789
4.85221957991927e-07	1.01261	0.07	0.045	0.0112377	5	Chn1	0.0253152
4.91567040672377e-07	0.374712	0.693	0.716	0.0113847	5	Eif3c	-0.00861839
5.08505895301742e-07	1.50122	0.081	0.055	0.011777	5	Zfp946	0.0390317
5.17036670514557e-07	1.24338	0.051	0.03	0.0119746	5	Fut4	0.0261111
5.19488427473022e-07	0.188703	0.108	0.159	0.0120314	5	Atl2	-0.00962387
5.22185986934772e-07	0.669191	0.377	0.363	0.0120938	5	Tsg101	0.00936868
5.2302571683448e-07	0.805253	0.265	0.23	0.0121133	5	Angel2	0.0281839
5.31574184094298e-07	0.365192	0.098	0.148	0.0123113	5	Rnf217	-0.0182596
5.3972430516767e-07	1.1073	0.067	0.043	0.0125	5	Rnd1	0.0265751
5.40873600059514e-07	1.51142	0.035	0.019	0.0125266	5	Zfp229	0.0241827
5.44163270071493e-07	0.359487	0.153	0.219	0.0126028	5	Cul4b	-0.0237261
5.50571008264704e-07	1.0043	0.136	0.103	0.0127512	5	Smpd2	0.0331418
5.54915150256075e-07	1.32791	0.047	0.027	0.0128518	5	Aox1	0.0265581
5.61121558387723e-07	1.06294	0.091	0.063	0.0129956	5	Zfp994	0.0297622
5.63162694316239e-07	0.543708	0.463	0.463	0.0130428	5	Cul3	0
5.75896899717949e-07	0.128108	0.135	0.193	0.0133378	5	Dnal4	-0.00743029
5.76043557567026e-07	1.14633	0.116	0.085	0.0133412	5	Sppl2b	0.0355364
5.76973929565524e-07	0.118012	0.25	0.33	0.0133627	5	Eci1	-0.00944093
5.80853820381519e-07	0.52251	0.444	0.416	0.0134526	5	Hadha	0.0146303
5.81422913042442e-07	0.447792	0.214	0.172	0.0134658	5	Mtmr6	0.0188073
5.87677243284297e-07	0.299746	0.213	0.291	0.0136106	5	Prkrip1	-0.0233802
6.02295999673224e-07	0.489431	0.525	0.554	0.0139492	5	Arpc5l	-0.0141935
6.04051270018356e-07	0.24425	0.115	0.169	0.0139898	5	Cpsf1	-0.0131895
6.13697724507919e-07	0.411156	0.411	0.387	0.0142132	5	Rsbn1l	0.00986774
6.26423620835659e-07	0.109478	0.286	0.383	0.014508	5	Dda1	-0.0106194
6.31507719216527e-07	1.11988	0.069	0.044	0.0146257	5	Zdhhc2	0.0279969
6.31717081734837e-07	0.74893	0.256	0.223	0.0146306	5	Ppfia1	0.0247147
6.35499031356106e-07	0.87809	0.241	0.214	0.0147182	5	Clcn3	0.0237084
6.45916823774356e-07	1.52235	0.236	0.218	0.0149594	5	Myh10	0.0274023
6.59697180153648e-07	0.235196	0.364	0.495	0.0152786	5	Eif3l	-0.0308107
6.63612872175828e-07	0.136741	0.075	0.117	0.0153693	5	Zfp428	-0.00574311
6.70767865833498e-07	0.921611	0.204	0.171	0.015535	5	Prkab1	0.0304131
6.72728326550437e-07	0.642624	0.235	0.193	0.0155804	5	Parp9	0.0269902
6.75267786137233e-07	0.26142	0.196	0.272	0.0156392	5	Eftud2	-0.019868
6.90480755445855e-07	0.58781	0.292	0.251	0.0159915	5	Acbd5	0.0241002
7.07001716813302e-07	0.965594	0.104	0.074	0.0163742	5	Zfp738	0.0289678
7.25009877031304e-07	0.836363	0.26	0.232	0.0167912	5	Ube2g2	0.0234182
7.65892132571043e-07	1.57437	0.019	0.008	0.0177381	5	Osbpl10	0.0173181
7.78806433371337e-07	0.139771	0.47	0.636	0.0180372	5	Zfas1	-0.023202
8.0528525014067e-07	1.06149	0.16	0.127	0.0186504	5	Fut11	0.0350292
8.2514251750058e-07	0.947095	0.128	0.096	0.0191103	5	Kdm4c	0.0303071
8.26567644553009e-07	0.187338	0.24	0.324	0.0191433	5	Htatsf1	-0.0157364
8.27769301991761e-07	0.248168	0.339	0.292	0.0191711	5	Tap1	0.0116639
8.5160490661777e-07	1.08726	0.027	0.013	0.0197232	5	March3	0.0152216
8.53168126994899e-07	0.600388	0.105	0.074	0.0197594	5	Mtm1	0.018612
8.56597388728537e-07	1.12194	0.097	0.068	0.0198388	5	Ccar2	0.0325362
8.62148911912667e-07	0.167921	0.145	0.202	0.0199674	5	Tmem29	-0.00957152
8.62486444346364e-07	0.505456	0.261	0.367	0.0199752	5	Mdfic	-0.0535783
8.77300757479947e-07	1.02498	0.111	0.081	0.0203183	5	Chek2	0.0307495
8.96809487439288e-07	0.905418	0.289	0.273	0.0207701	5	Spin1	0.0144867
9.01984099553174e-07	1.12161	0.108	0.079	0.02089	5	Zfp282	0.0325267
9.0224582464968e-07	1.17481	0.052	0.032	0.020896	5	Zfp40	0.0234961
9.16288283101449e-07	0.481187	0.123	0.089	0.0212212	5	Rnf169	0.0163604
9.23783090411899e-07	1.72673	0.022	0.01	0.0213948	5	Fgf1	0.0207208
9.41799192145063e-07	0.27356	0.27	0.367	0.0218121	5	Prpf38a	-0.0265353
9.51485917053602e-07	1.64453	0.024	0.011	0.0220364	5	Gm49700	0.0213789
9.669867524063e-07	0.201386	0.866	0.786	0.0223954	5	mt-Nd4l	0.0161109
9.95361136162718e-07	2.35259	0.01	0.003	0.0230526	5	Ucp1	0.0164681
9.97172973896179e-07	0.567311	0.153	0.117	0.0230945	5	Zcchc2	0.0204232
1.00271261345034e-06	0.178399	0.182	0.247	0.0232228	5	Ttc39b	-0.0115959
1.00403216456975e-06	1.42224	0.039	0.021	0.0232534	5	Gm20300	0.0256003
1.02231879318071e-06	1.60671	0.038	0.021	0.0236769	5	Gm42047	0.0273141
1.05414868426798e-06	1.94531	0.018	0.008	0.0244141	5	Poln	0.0194531
1.11440696289121e-06	0.266779	0.321	0.441	0.0258097	5	Fip1l1	-0.0320135
1.13007531084791e-06	0.172959	0.217	0.169	0.0261725	5	Klhl6	0.00830203
1.15415021535176e-06	0.87376	0.376	0.372	0.0267301	5	Ttc14	0.00349504
1.17345932987123e-06	1.37117	0.014	0.005	0.0271773	5	Rgs9	0.0123405
1.18356807302895e-06	1.35663	0.078	0.053	0.0274114	5	Ttbk2	0.0339158
1.18462355847892e-06	1.15127	0.129	0.097	0.0274359	5	Ldlrad4	0.0368405
1.19437376201503e-06	0.225713	0.341	0.463	0.0276617	5	Chchd3	-0.027537
1.20829156263125e-06	0.191336	0.103	0.151	0.027984	5	Dmap1	-0.00918412
1.22192896872426e-06	0.431814	0.554	0.551	0.0282999	5	Emc7	0.00129544
1.22264874170033e-06	0.400231	0.646	0.706	0.0283165	5	Tmem234	-0.0240139
1.22370767759002e-06	0.839825	0.138	0.105	0.0283411	5	Xpc	0.0277142
1.23512317289548e-06	0.965861	0.123	0.091	0.0286055	5	Trmt1l	0.0309076
1.23993135504942e-06	0.127405	0.09	0.136	0.0287168	5	Msto1	-0.00586062
1.24989069722107e-06	1.54917	0.08	0.055	0.0289475	5	Zfp820	0.0387291
1.25934223614294e-06	0.162443	0.278	0.358	0.0291664	5	Fnta	-0.0129955
1.33892916325381e-06	0.37206	0.305	0.262	0.0310096	5	Susd6	0.0159986
1.35114135917679e-06	0.731662	0.383	0.379	0.0312924	5	Chd1	0.00292665
1.36532349696942e-06	1.33558	0.042	0.024	0.0316209	5	Nhs	0.0240405
1.39383655522587e-06	0.470454	0.122	0.177	0.0322813	5	Pias2	-0.025875
1.39531032246112e-06	1.6863	0.029	0.015	0.0323154	5	Zfp763	0.0236082
1.40242924650489e-06	0.904473	0.177	0.143	0.0324803	5	Yap1	0.0307521
1.4123626308139e-06	1.00385	0.126	0.095	0.0327103	5	Sept2	0.0311195
1.42703657491262e-06	1.25353	0.324	0.323	0.0330502	5	Hmgn3	0.00125353
1.43465787427761e-06	0.509095	0.014	0.036	0.0332267	5	Tbx1	-0.0112001
1.44037454636783e-06	0.380542	0.623	0.665	0.0333591	5	Dynlrb1	-0.0159828
1.47924564031085e-06	0.843959	0.247	0.216	0.0342593	5	Kmt5b	0.0261627
1.50764303185838e-06	0.583739	0.293	0.258	0.034917	5	Far1	0.0204309
1.5168401755971e-06	1.80499	0.018	0.007	0.03513	5	4930555A03Rik	0.0198548
1.52090698343042e-06	0.206058	0.13	0.183	0.0352242	5	Acd	-0.0109211
1.53588945339194e-06	0.287376	0.131	0.188	0.0355712	5	Socs6	-0.0163804
1.55462659290518e-06	0.148794	0.157	0.216	0.0360052	5	Pmpca	-0.00877887
1.59158500265166e-06	1.08129	0.046	0.027	0.0368611	5	Il6	0.0205445
1.61965959274225e-06	1.41267	0.022	0.01	0.0375113	5	9130230N09Rik	0.0169521
1.62399317471553e-06	1.72376	0.012	0.004	0.0376117	5	Gm8098	0.0137901
1.62860433417751e-06	2.14301	0.01	0.003	0.0377185	5	Gm29453	0.0150011
1.63512364663376e-06	0.141263	0.364	0.48	0.0378695	5	Arl6ip4	-0.0163865
1.649071981952e-06	0.148895	0.123	0.175	0.0381925	5	Scnm1	-0.00774253
1.67624062307103e-06	0.598978	0.494	0.498	0.0388217	5	Mlf2	-0.00239591
1.68266701209155e-06	0.178525	0.038	0.069	0.0389706	5	Lrch2	-0.00553429
1.68739653450919e-06	0.802048	0.303	0.276	0.0390801	5	Trim35	0.0216553
1.69100067767808e-06	1.39374	0.09	0.064	0.0391636	5	Mustn1	0.0362372
1.71723565898282e-06	0.622371	0.489	0.51	0.0397712	5	Hp1bp3	-0.0130698
1.79169156222977e-06	1.09211	0.125	0.094	0.0414956	5	Pex6	0.0338554
1.81162084921631e-06	0.808318	0.01	0.03	0.0419571	5	Col23a1	-0.0161664
1.81747124913821e-06	0.723547	0.247	0.215	0.0420926	5	Vps4a	0.0231535
1.84391951909953e-06	0.293603	0.296	0.387	0.0427052	5	Gps1	-0.0267179
1.85627216882704e-06	0.994532	0.19	0.158	0.0429913	5	Abcc5	0.031825
1.88372393378818e-06	0.604161	0.367	0.351	0.043627	5	Usp7	0.00966658
1.88992716529753e-06	0.790838	0.491	0.528	0.0437707	5	Pnn	-0.029261
1.89086707880145e-06	0.239011	0.144	0.202	0.0437925	5	Zfp655	-0.0138627
1.89916312842449e-06	1.52248	0.017	0.007	0.0439846	5	Gm21860	0.0152248
1.92165398801596e-06	1.36052	0.363	0.393	0.0445055	5	Fam92a	-0.0408156
2.02521771148389e-06	1.2142	0.065	0.042	0.046904	5	Arrdc2	0.0279266
2.03804856140114e-06	0.789137	0.262	0.232	0.0472012	5	Sppl3	0.0236741
2.05301614698972e-06	2.04348	0.016	0.006	0.0475479	5	C030013C21Rik	0.0204348
2.05539360681604e-06	0.194943	0.293	0.39	0.0476029	5	Timm22	-0.0189095
2.07311104177599e-06	1.12499	0.092	0.065	0.0480133	5	Kctd18	0.0303748
2.07398053574337e-06	0.378809	0.156	0.219	0.0480334	5	Fxr2	-0.023865
2.10382890495241e-06	0.119319	0.527	0.653	0.0487247	5	Mrps33	-0.0150342
2.13549268908424e-06	0.256307	0.137	0.193	0.049458	5	Pex14	-0.0143532
2.14592038041331e-06	0.965406	0.107	0.078	0.0496995	5	Stk39	0.0279968
2.18341363622593e-06	0.519632	0.213	0.176	0.0505679	5	Esco1	0.0192264
2.19408599583192e-06	1.47517	0.023	0.011	0.050815	5	Peg12	0.017702
2.23516611529882e-06	0.266546	0.13	0.181	0.0517664	5	Pelp1	-0.0135939
2.26222367950941e-06	0.174531	0.292	0.385	0.0523931	5	Rfxap	-0.0162314
2.26609600118209e-06	1.01121	0.15	0.119	0.0524828	5	Pou2f1	0.0313475
2.38941167115825e-06	0.224422	0.152	0.211	0.0553388	5	Pigf	-0.0132409
2.41348817479183e-06	0.809344	0.113	0.083	0.0558964	5	Zfp84	0.0242803
2.42914098964889e-06	0.815439	0.293	0.269	0.0562589	5	Mapk1ip1l	0.0195705
2.46667758889356e-06	1.49354	0.175	0.149	0.0571283	5	Armcx2	0.038832
2.47410949350066e-06	0.647296	0.19	0.154	0.0573004	5	Dctn5	0.0233026
2.57043387596959e-06	0.759549	0.173	0.139	0.0595312	5	Ccng2	0.0258247
2.58007203498129e-06	1.2301	0.028	0.014	0.0597545	5	Pcdhgc5	0.0172214
2.58910486604103e-06	0.192032	0.105	0.152	0.0599637	5	Gas8	-0.00902551
2.6305133550427e-06	0.503828	0.059	0.097	0.0609227	5	Slc25a40	-0.0191455
2.66151305176369e-06	0.626063	0.424	0.427	0.0616406	5	Rassf1	-0.00187819
2.67191056630456e-06	1.56868	0.032	0.017	0.0618814	5	Pabpc4l	0.0235302
2.683154410628e-06	0.733167	0.523	0.561	0.0621419	5	Cfdp1	-0.0278603
2.69383672679348e-06	0.5897	0.241	0.205	0.0623893	5	Cic	0.0212292
2.73060632977559e-06	1.77367	0.018	0.008	0.0632408	5	Epm2a	0.0177367
2.74095455311564e-06	1.13732	0.11	0.082	0.0634805	5	Lrig2	0.0318448
2.82600297727291e-06	1.23483	0.065	0.043	0.0654502	5	Irgq	0.0271663
2.83803426548709e-06	0.311738	0.103	0.151	0.0657289	5	Mrps27	-0.0149634
2.90463563074653e-06	0.338573	0.24	0.324	0.0672714	5	Zzz3	-0.0284401
2.97736530519972e-06	0.647736	0.299	0.268	0.0689558	5	Dlgap4	0.0200798
3.02957688254201e-06	0.630256	0.199	0.164	0.070165	5	Cd2bp2	0.022059
3.03408082888206e-06	0.130947	0.935	0.938	0.0702693	5	Ddx5	-0.00039284
3.06592570114485e-06	0.772391	0.286	0.258	0.0710068	5	Lgals8	0.0216269
3.09474857696475e-06	0.606149	0.475	0.481	0.0716744	5	Rtf1	-0.00363689
3.09682066508965e-06	0.866521	0.285	0.266	0.0717224	5	Amfr	0.0164639
3.10377501134677e-06	1.35293	0.028	0.014	0.0718834	5	Zfp105	0.0189411
3.10595703152745e-06	1.15861	0.026	0.013	0.071934	5	BC023719	0.015062
3.11133757912257e-06	1.90826	0.01	0.003	0.0720586	5	Halr1	0.0133578
3.18445572210766e-06	0.479528	0.233	0.193	0.073752	5	Zswim6	0.0191811
3.18517042877888e-06	1.00552	0.18	0.148	0.0737685	5	Slc12a4	0.0321768
3.26085989620027e-06	1.02252	0.171	0.141	0.0755215	5	Csad	0.0306755
3.26711630509686e-06	0.159728	0.24	0.309	0.0756664	5	Irak1	-0.0110212
3.29292225818982e-06	1.05969	0.178	0.148	0.0762641	5	AW549877	0.0317907
3.39871302874212e-06	0.840303	0.195	0.163	0.0787142	5	Chm	0.0268897
3.52653357205007e-06	0.319072	0.245	0.334	0.0816745	5	Tnpo3	-0.0283974
3.54465365171722e-06	0.787392	0.434	0.462	0.0820942	5	Huwe1	-0.022047
3.5732279541915e-06	0.27972	0.451	0.418	0.082756	5	Stat3	0.00923077
3.64994159247922e-06	1.1997	0.069	0.046	0.0845326	5	Abhd14b	0.0275931
3.73078621295211e-06	0.264742	0.157	0.216	0.086405	5	Crot	-0.0156198
3.76145078620021e-06	1.40086	0.052	0.032	0.0871152	5	Mamstr	0.0280171
3.77602733030132e-06	0.802543	0.146	0.115	0.0874528	5	Wbp1	0.0248788
3.80066463326254e-06	0.321611	0.666	0.745	0.0880234	5	Hnrnpab	-0.0254073
3.91194896054931e-06	0.101572	0.236	0.302	0.0906007	5	Mcfd2	-0.00670377
3.92454467833192e-06	0.999532	0.105	0.077	0.0908925	5	Klhl28	0.0279869
3.93833383189407e-06	0.492458	0.223	0.185	0.0912118	5	Rnf114	0.0187134
4.00196889743992e-06	0.8454	0.244	0.211	0.0926856	5	Mon2	0.0278982
4.01282380948932e-06	0.594	0.135	0.103	0.092937	5	Nudt18	0.019008
4.06881364472743e-06	0.149433	0.171	0.23	0.0942337	5	Srprb	-0.00881652
4.09098357198892e-06	0.630725	0.448	0.612	0.0947472	5	Egr1	-0.103439
4.19136459417176e-06	1.18564	0.012	0.004	0.097072	5	Gm42700	0.00948512
4.24750490303414e-06	0.153158	0.431	0.546	0.0983722	5	Fkbp3	-0.0176132
4.26079625802739e-06	0.138311	0.067	0.105	0.09868	5	Slc20a2	-0.00525583
4.30657564909884e-06	0.925923	0.103	0.075	0.0997403	5	Ints4	0.0259258
4.31302025970495e-06	0.63094	0.278	0.246	0.0998895	5	Swt1	0.0201901
4.32299046145074e-06	0.418156	0.184	0.258	0.10012	5	Slc25a24	-0.0309435
4.4578023525631e-06	1.22978	0.082	0.057	0.103243	5	Zbtb14	0.0307444
4.46572203427151e-06	0.916937	0.251	0.227	0.103426	5	Mta2	0.0220065
4.48297318423261e-06	1.67638	0.036	0.021	0.103826	5	Amigo2	0.0251458
4.50959659747636e-06	0.111215	0.322	0.412	0.104442	5	Lage3	-0.0100093
4.55061122286758e-06	0.283024	0.141	0.193	0.105392	5	Epb41	-0.0147173
4.73850220605081e-06	0.686434	0.246	0.212	0.109744	5	Trim26	0.0233388
4.76908449579678e-06	0.184094	0.33	0.42	0.110452	5	Exosc4	-0.0165685
4.919723523361e-06	0.156804	0.039	0.069	0.113941	5	Klhl12	-0.00470411
4.92622114627206e-06	0.78238	0.307	0.288	0.114091	5	Slain2	0.0148652
4.9274906916496e-06	0.158632	0.191	0.255	0.114121	5	Oard1	-0.0101525
4.93219778774398e-06	1.53554	0.01	0.003	0.11423	5	Gm16014	0.0107488
4.94137962414553e-06	0.177821	0.141	0.196	0.114442	5	Ppm1b	-0.00978017
4.95544600211904e-06	1.2195	0.116	0.088	0.114768	5	Atg4a	0.034146
5.12956128024378e-06	0.103309	0.193	0.253	0.118801	5	Prpf6	-0.00619853
5.17698611801076e-06	0.133408	0.075	0.113	0.119899	5	Ankrd26	-0.0050695
5.18780507079174e-06	0.106849	0.16	0.216	0.12015	5	Ranbp3	-0.00598355
5.19890120858178e-06	0.106859	0.118	0.165	0.120407	5	Polr3c	-0.00502237
5.20459279612519e-06	1.03693	0.247	0.222	0.120538	5	Thra	0.0259233
5.21519564317023e-06	0.546706	0.554	0.589	0.120784	5	Eif4h	-0.0191347
5.23005742441525e-06	1.2947	0.053	0.033	0.121128	5	Hdhd3	0.0258941
5.27525847882024e-06	0.247013	0.26	0.338	0.122175	5	Vars	-0.019267
5.39518054872299e-06	0.106826	0.095	0.137	0.124952	5	Clpb	-0.0044867
5.41473583296101e-06	0.28926	0.048	0.08	0.125405	5	Nphp1	-0.00925631
5.43998130634543e-06	2.10942	0.01	0.003	0.12599	5	Pcdhgb7	0.0147659
5.60801005734507e-06	0.736087	0.247	0.215	0.129882	5	Tug1	0.0235548
5.64864205040975e-06	0.145491	0.391	0.497	0.130823	5	Snrpa1	-0.015422
5.65749113086948e-06	0.237	0.146	0.202	0.131027	5	Cdk8	-0.013272
5.71076932271077e-06	1.63384	0.154	0.13	0.132261	5	Celf4	0.0392122
5.78615662855609e-06	1.91129	0.02	0.009	0.134007	5	Lrfn3	0.0210242
5.95693773584443e-06	0.877615	0.172	0.142	0.137963	5	Pacs1	0.0263285
6.06821145981999e-06	0.298235	0.294	0.389	0.14054	5	Smu1	-0.0283323
6.13880689726082e-06	1.00556	0.099	0.072	0.142175	5	Snx19	0.0271502
6.28936654961974e-06	0.300844	0.135	0.188	0.145662	5	Map2k7	-0.0159447
6.30043662382832e-06	0.784355	0.141	0.111	0.145918	5	Chmp7	0.0235306
6.34332146965173e-06	0.128546	0.05	0.081	0.146911	5	Fntb	-0.00398493
6.38626750382613e-06	0.840157	0.261	0.241	0.147906	5	Ube2d1	0.0168031
6.40388743301339e-06	0.122191	0.136	0.186	0.148314	5	Fblim1	-0.00610957
6.49071840702661e-06	1.84432	0.02	0.009	0.150325	5	Pcdhga10	0.0202875
6.49481131614521e-06	0.764794	0.101	0.074	0.15042	5	Zfp865	0.0206494
6.50175156961524e-06	0.537536	0.116	0.168	0.150581	5	Gtf2ird1	-0.0279519
6.51036163738528e-06	0.209742	0.271	0.355	0.15078	5	Dlst	-0.0176183
6.51937928038627e-06	0.18031	0.055	0.088	0.150989	5	Bhlhb9	-0.00595024
6.56294477209297e-06	1.48109	0.024	0.012	0.151998	5	Gm42701	0.0177731
6.5849322838749e-06	0.885512	0.176	0.147	0.152507	5	Zfp407	0.0256799
6.60871540172629e-06	1.0053	0.029	0.016	0.153058	5	Gm49249	0.0130689
6.65582217580387e-06	1.5313	0.041	0.024	0.154149	5	Acvr2b	0.0260322
6.75389188611442e-06	0.49251	0.118	0.088	0.15642	5	Stat5b	0.0147753
6.79565634410406e-06	0.318911	0.212	0.289	0.157387	5	Trim33	-0.0245562
6.80458793226025e-06	0.358553	0.115	0.165	0.157594	5	Gpr89	-0.0179277
6.84470254548413e-06	0.78868	0.258	0.231	0.158523	5	Brwd1	0.0212944
6.9048079923278e-06	0.218375	0.17	0.231	0.159915	5	Cox18	-0.0133209
6.95992812127989e-06	1.11127	0.069	0.046	0.161192	5	Rgp1	0.0255593
6.97679251288067e-06	0.453475	0.019	0.041	0.161583	5	Plce1	-0.00997646
7.02544099683292e-06	0.682916	0.372	0.373	0.162709	5	Kdm2a	-0.000682916
7.05161614651042e-06	0.322338	0.126	0.177	0.163315	5	Casp12	-0.0164392
7.15710061134753e-06	1.27738	0.048	0.03	0.165758	5	Zfp41	0.0229929
7.1633275938291e-06	0.717764	0.213	0.184	0.165903	5	Rnf44	0.0208152
7.32711114814458e-06	0.224407	0.677	0.676	0.169696	5	Lamp2	0.000224407
7.44720967208988e-06	0.586921	0.436	0.439	0.172477	5	Wbp4	-0.00176076
7.46348669247495e-06	1.42192	0.017	0.007	0.172854	5	Pcdhga5	0.0142192
7.47290327132723e-06	0.375903	0.318	0.419	0.173072	5	Rtcb	-0.0379662
7.50649147891726e-06	0.835106	0.162	0.131	0.17385	5	Scaf1	0.0258883
7.63399228905441e-06	0.746961	0.267	0.242	0.176803	5	Zranb1	0.018674
7.69340074601169e-06	0.930693	0.122	0.094	0.178179	5	Tstd3	0.0260594
7.76784898655614e-06	0.841351	0.195	0.164	0.179903	5	Nelfb	0.0260819
7.87367433511879e-06	0.284399	0.581	0.602	0.182354	5	Syf2	-0.00597237
8.04820299298505e-06	1.41342	0.046	0.028	0.186396	5	4930556M19Rik	0.0254416
8.10841620253045e-06	1.21205	0.09	0.065	0.187791	5	Usp31	0.0303013
8.15099106360506e-06	0.153693	0.118	0.163	0.188777	5	Vps11	-0.00691619
8.4076356073509e-06	0.474914	0.033	0.061	0.194721	5	Gm21887	-0.0132976
8.63685805260508e-06	0.340092	0.074	0.112	0.20003	5	Cryz	-0.0129235
8.86448544396488e-06	0.15622	0.095	0.137	0.205301	5	Uspl1	-0.00656123
8.86592846835439e-06	1.57218	0.016	0.007	0.205335	5	Dnhd1	0.0141497
8.94635541998112e-06	0.148367	0.061	0.095	0.207198	5	Pold1	-0.00504448
8.98060804573321e-06	1.04734	0.188	0.161	0.207991	5	Agap3	0.0282782
9.13265696257633e-06	1.29496	0.02	0.009	0.211512	5	9130019O22Rik	0.0142445
9.18694306407597e-06	0.431827	0.264	0.356	0.21277	5	Faf2	-0.0397281
9.23174266575758e-06	0.127651	0.05	0.081	0.213807	5	Rabl2	-0.00395719
9.24527729354812e-06	1.30608	0.013	0.005	0.214121	5	Gm10642	0.0104486
9.29213499801053e-06	0.407885	0.542	0.537	0.215206	5	Smap1	0.00203943
9.34155819081682e-06	0.228812	0.384	0.508	0.21635	5	Mrpl32	-0.0283727
9.42775648662562e-06	0.386267	0.053	0.033	0.218347	5	Psme2b	0.00772534
9.51687114624934e-06	0.520345	0.339	0.318	0.220411	5	Tpgs1	0.0109272
9.56839657776814e-06	0.764888	0.281	0.255	0.221604	5	Saysd1	0.0198871
9.63273568877005e-06	0.197734	0.445	0.562	0.223094	5	Eif3g	-0.0231349
9.72394866513453e-06	1.1455	0.067	0.045	0.225207	5	9230114K14Rik	0.0252011
9.76769134315685e-06	0.87034	0.095	0.069	0.22622	5	Clip2	0.0226289
9.81710717799053e-06	0.176539	0.273	0.356	0.227364	5	Clptm1l	-0.0146528
9.98208147951123e-06	1.33374	0.04	0.023	0.231185	5	AW146154	0.0226736
9.98945599700836e-06	0.845655	0.132	0.102	0.231356	5	Tgfbrap1	0.0253696
1.023986888046e-05	0.336152	0.498	0.463	0.237155	5	Tapbp	0.0117653
1.04103079683493e-05	0.978422	0.112	0.085	0.241103	5	Xxylt1	0.0264174
1.04562970765527e-05	1.46696	0.225	0.324	0.242168	5	Mxra7	-0.145229
1.05249931215874e-05	0.91188	0.221	0.193	0.243759	5	Ireb2	0.0255327
1.05361269302938e-05	0.964602	0.196	0.168	0.244017	5	Acox1	0.0270088
1.0602125195886e-05	1.00061	0.159	0.129	0.245545	5	Rcor3	0.0300182
1.06438625799027e-05	0.315371	0.443	0.565	0.246512	5	Adh5	-0.0384752
1.06704499828754e-05	1.00434	0.051	0.032	0.247128	5	Nat2	0.0190824
1.0677231145543e-05	0.780754	0.39	0.411	0.247285	5	Hdac1	-0.0163958
1.09025762926442e-05	0.103175	0.151	0.203	0.252504	5	Dyrk2	-0.0053651
1.10076784029603e-05	0.577113	0.258	0.228	0.254938	5	Gpbp1l1	0.0173134
1.11083817475779e-05	0.288835	0.335	0.432	0.25727	5	Esf1	-0.028017
1.11233130533217e-05	0.130958	0.606	0.559	0.257616	5	Ifnar2	0.00615502
1.11899468106498e-05	0.223482	0.16	0.216	0.259159	5	Dtd2	-0.012515
1.12413670021277e-05	0.574454	0.297	0.268	0.26035	5	Ripk1	0.0166592
1.13147251504754e-05	0.769926	0.195	0.162	0.262049	5	Sec23a	0.0254076
1.13707902333327e-05	0.120926	0.111	0.155	0.263348	5	Amn1	-0.00532075
1.13852006414054e-05	0.59703	0.221	0.189	0.263681	5	Iqsec1	0.019105
1.14304626754398e-05	0.105931	0.107	0.148	0.26473	5	Pstk	-0.00434319
1.14750899864591e-05	0.330312	0.103	0.148	0.265763	5	Scrib	-0.014864
1.15068515097342e-05	0.19876	0.156	0.212	0.266499	5	Thap2	-0.0111306
1.18494601811481e-05	0.892755	0.142	0.113	0.274433	5	Rxra	0.0258899
1.18589865117268e-05	0.432094	0.35	0.321	0.274654	5	Glyr1	0.0125307
1.19456635655655e-05	0.828033	0.224	0.195	0.276662	5	Smg7	0.0240129
1.19735129511989e-05	1.0574	0.324	0.334	0.277307	5	Camta1	-0.010574
1.19863909657415e-05	0.524976	0.429	0.418	0.277605	5	Trappc6b	0.00577473
1.20363063195766e-05	0.794014	0.021	0.01	0.278761	5	9930111J21Rik1	0.00873415
1.21100333713715e-05	1.04626	0.176	0.148	0.280468	5	Dcaf10	0.0292953
1.22462021613068e-05	0.854292	0.147	0.118	0.283622	5	Ikzf5	0.0247745
1.23914716111963e-05	1.09536	0.156	0.128	0.286986	5	Zc3h7b	0.0306702
1.25027527605648e-05	0.104034	0.093	0.133	0.289564	5	Ogfod3	-0.00416138
1.25233772459457e-05	0.974552	0.292	0.281	0.290041	5	Maco1	0.0107201
1.25458831739342e-05	0.180355	0.021	0.043	0.290563	5	Nqo1	-0.00396781
1.25829119117215e-05	0.389978	0.073	0.11	0.29142	5	Sec61a2	-0.0144292
1.27854771015801e-05	0.117171	0.319	0.399	0.296112	5	Twistnb	-0.00937369
1.29017970846695e-05	0.161303	0.16	0.214	0.298806	5	Cpsf3	-0.00871037
1.30819606586995e-05	0.813474	0.128	0.098	0.302978	5	Slc23a2	0.0244042
1.31067150702051e-05	1.34951	0.052	0.034	0.303552	5	Zkscan8	0.0242911
1.31694355833511e-05	1.24919	0.032	0.018	0.305004	5	Apoa2	0.0174886
1.32291843066318e-05	0.540523	0.12	0.171	0.306388	5	Slc24a5	-0.0275667
1.33190508609382e-05	0.819941	0.289	0.265	0.308469	5	Hjurp	0.0196786
1.35259045238624e-05	0.843423	0.407	0.437	0.31326	5	Cdk2ap1	-0.0253027
1.35445530523562e-05	0.264968	0.239	0.32	0.313692	5	Zc3h18	-0.0214624
1.36077463880769e-05	1.17056	0.063	0.043	0.315155	5	Adamts12	0.0234112
1.36217644731367e-05	0.639821	0.465	0.475	0.31548	5	Mrpl53	-0.00639821
1.36598524550034e-05	1.13877	0.267	0.255	0.316362	5	Otud4	0.0136653
1.36875139446483e-05	0.228781	0.199	0.263	0.317003	5	Ncln	-0.014642
1.37455376996696e-05	1.13483	0.061	0.04	0.318347	5	Invs	0.0238313
1.38335586050068e-05	0.113172	0.123	0.17	0.320385	5	Tubgcp2	-0.00531906
1.40572718731366e-05	0.206378	0.019	0.04	0.325566	5	Zcchc3	-0.00433393
1.43014105502294e-05	1.61739	0.027	0.014	0.331221	5	Zfp976	0.021026
1.45232708800442e-05	0.152939	0.083	0.12	0.336359	5	Nif3l1	-0.00565875
1.45316619520284e-05	0.479893	0.106	0.15	0.336553	5	Taf2	-0.0211153
1.45617827253323e-05	0.146502	0.163	0.217	0.337251	5	Dcaf7	-0.00791109
1.48597900071985e-05	1.05764	0.167	0.139	0.344153	5	Pwwp2a	0.0296138
1.48732609327743e-05	0.824659	0.097	0.072	0.344465	5	Spry2	0.0206165
1.50688886893315e-05	0.191741	0.121	0.167	0.348995	5	Nelfcd	-0.00882009
1.53118765773168e-05	0.515438	0.025	0.049	0.354623	5	Sntb1	-0.0123705
1.54427489943484e-05	0.155971	0.662	0.662	0.357654	5	Btg2	0
1.57500876100634e-05	0.370625	0.169	0.134	0.364772	5	Eif4e3	0.0129719
1.61595044529458e-05	0.292454	0.184	0.245	0.374254	5	Atad1	-0.0178397
1.6319961219183e-05	0.486059	0.248	0.21	0.37797	5	Stx16	0.0184702
1.63261670567571e-05	0.431541	0.112	0.158	0.378114	5	Glmn	-0.0198509
1.63652034694042e-05	0.550351	0.231	0.198	0.379018	5	Heca	0.0181616
1.65250551576254e-05	0.244427	0.28	0.363	0.38272	5	Snrnp200	-0.0202874
1.68054545354245e-05	1.3107	0.11	0.084	0.389214	5	Arhgef10	0.0340782
1.69410989230388e-05	0.873756	0.175	0.146	0.392356	5	Rab3gap2	0.0253389
1.69627318638696e-05	0.138341	0.089	0.127	0.392857	5	Rnf170	-0.00525695
1.71469613612082e-05	0.165849	0.205	0.267	0.397124	5	Cbr1	-0.0102827
1.74905653183668e-05	0.927193	0.161	0.133	0.405081	5	Ermp1	0.0259614
1.75045602773615e-05	1.25969	0.037	0.022	0.405406	5	Ttc12	0.0188953
1.77863813524215e-05	0.554996	0.284	0.254	0.411933	5	Bak1	0.0166499
1.79198700318558e-05	0.516265	0.326	0.302	0.415024	5	Mknk2	0.0123904
1.79613435180132e-05	0.256776	0.096	0.137	0.415985	5	Pogz	-0.0105278
1.81937450894218e-05	0.470098	0.25	0.338	0.421367	5	Aig1	-0.0413686
1.82129779757358e-05	0.194837	0.093	0.133	0.421813	5	0610010F05Rik	-0.00779347
1.82560515903766e-05	0.963534	0.104	0.078	0.42281	5	Zfp821	0.0250519
1.83527681095931e-05	1.38642	0.02	0.009	0.42505	5	Samd15	0.0152506
1.90010351223586e-05	1.40875	0.033	0.019	0.440064	5	Sh3d21	0.0197225
1.9120642707938e-05	1.04216	0.028	0.015	0.442834	5	Gm49602	0.0135481
1.94765422152437e-05	0.726459	0.18	0.148	0.451077	5	Lpcat3	0.0232467
1.97684317514158e-05	0.986717	0.156	0.128	0.457837	5	Ipo8	0.0276281
2.042318980739e-05	0.202989	0.035	0.06	0.473001	5	Zfp346	-0.00507473
2.0670145934485e-05	0.462992	0.054	0.035	0.478721	5	Slc28a2	0.00879685
2.14369675682871e-05	0.3758	0.398	0.363	0.49648	5	Pdia4	0.013153
2.16182036604061e-05	1.08104	0.079	0.056	0.500678	5	Tmem94	0.0248639
2.23658313849691e-05	1.38896	0.039	0.023	0.517993	5	Kazn	0.0222233
2.23791673472854e-05	1.31418	0.07	0.049	0.518302	5	Wdr59	0.0275977
2.27787949937188e-05	0.671123	0.031	0.017	0.527557	5	Gm32036	0.00939572
2.27987318218276e-05	0.5268	0.223	0.189	0.528019	5	Ppt2	0.0179112
2.28162171288436e-05	0.926386	0.18	0.152	0.528424	5	Zfyve16	0.0259388
2.28296303602487e-05	0.413354	0.09	0.13	0.528734	5	Elp4	-0.0165342
2.29451967598991e-05	0.599411	0.565	0.603	0.531411	5	Svbp	-0.0227776
2.3127289677362e-05	0.528448	0.281	0.251	0.535628	5	Tbc1d20	0.0158535
2.31595311739489e-05	0.631393	0.36	0.341	0.536375	5	Sh3gl1	0.0119965
2.34592290805268e-05	0.616866	0.097	0.072	0.543316	5	Fbxl12	0.0154217
2.35211011591231e-05	0.153893	0.103	0.146	0.544749	5	Rad18	-0.00661741
2.36937415867115e-05	0.350237	0.685	0.747	0.548747	5	Mtdh	-0.0217147
2.39401372028228e-05	0.509991	0.288	0.385	0.554454	5	Pgrmc2	-0.0494691
2.40579204741004e-05	0.899749	0.303	0.299	0.557181	5	Ccnt1	0.003599
2.41745388261612e-05	1.30629	0.143	0.118	0.559882	5	Kifc3	0.0326573
2.4257743649408e-05	0.790743	0.275	0.252	0.561809	5	Sertad2	0.0181871
2.4668613863055e-05	0.108457	0.069	0.102	0.571325	5	Mettl14	-0.00357908
2.48632517702265e-05	0.475452	0.443	0.449	0.575833	5	Wapl	-0.00285271
2.5429991768542e-05	1.01048	0.209	0.181	0.588959	5	Fmnl2	0.0282936
2.57150271323052e-05	0.771673	0.188	0.159	0.59556	5	Bloc1s6	0.0223785
2.59008090775136e-05	0.238717	0.08	0.116	0.599863	5	Dvl3	-0.0085938
2.61035541022593e-05	1.19898	0.157	0.131	0.604558	5	Foxd2os	0.0311736
2.70747114964807e-05	0.833333	0.116	0.089	0.62705	5	Setdb2	0.0225
2.72396496537728e-05	0.286948	0.77	0.806	0.63087	5	Psma3	-0.0103301
2.72752974035146e-05	0.198612	0.202	0.26	0.631696	5	Dhx40	-0.0115195
2.76944173044125e-05	0.126004	0.418	0.526	0.641403	5	Nptn	-0.0136084
2.80699004358353e-05	0.647713	0.303	0.284	0.650099	5	Smim15	0.0123065
2.81517238628544e-05	0.880905	0.077	0.055	0.651994	5	Ercc4	0.0193799
2.81922819602003e-05	1.53954	0.058	0.039	0.652933	5	Tmcc2	0.0292513
2.82443999374092e-05	0.106473	0.048	0.077	0.65414	5	Cep89	-0.00308772
2.84189457952891e-05	0.258596	0.347	0.453	0.658183	5	Cops4	-0.0274112
2.934756115404e-05	1.13732	0.112	0.086	0.67969	5	Nck2	0.0295703
2.95247636767368e-05	0.517797	0.179	0.146	0.683794	5	Dgkd	0.0170873
2.99451958780965e-05	0.455937	0.241	0.21	0.693531	5	Suco	0.014134
2.99595261802361e-05	0.650091	0.336	0.305	0.693863	5	Mgst3	0.0201528
3.0378620727276e-05	0.36418	0.058	0.089	0.703569	5	Nek1	-0.0112896
3.04110226224285e-05	0.411229	0.216	0.294	0.704319	5	Tmem183a	-0.0320759
3.0576665044942e-05	1.06503	0.074	0.053	0.708156	5	AW554918	0.0223657
3.06341281742361e-05	0.821405	0.182	0.154	0.709486	5	Polr3gl	0.0229993
3.11026447651377e-05	0.287101	0.085	0.122	0.720337	5	Cbfa2t2	-0.0106227
3.14382437693655e-05	0.761364	0.207	0.179	0.72811	5	Gpaa1	0.0213182
3.14630221342038e-05	0.34659	0.057	0.088	0.728684	5	Hist1h1d	-0.0107443
3.18836583101436e-05	0.171834	0.064	0.096	0.738426	5	Trerf1	-0.0054987
3.21631771484184e-05	0.737174	0.391	0.4	0.744899	5	Twf1	-0.00663457
3.22070773535943e-05	1.23065	0.243	0.232	0.745916	5	Tmem63b	0.0135371
3.30988250074713e-05	0.189613	0.132	0.18	0.766569	5	Nhlrc2	-0.00910141
3.38868558348781e-05	0.113669	0.24	0.309	0.78482	5	Lrrfip2	-0.00784314
3.45576739427323e-05	0.143688	0.076	0.111	0.800356	5	Rab23	-0.00502907
3.46418733439839e-05	0.211674	0.427	0.548	0.802306	5	Rrp1	-0.0256126
3.48108069103321e-05	0.230171	0.319	0.427	0.806218	5	Sf1	-0.0248584
3.50254410929704e-05	1.12176	0.12	0.095	0.811189	5	S100pbp	0.028044
3.57617047443338e-05	0.875446	0.246	0.225	0.828241	5	St3gal4	0.0183844
3.60739522656535e-05	0.297832	0.286	0.373	0.835473	5	Upf3a	-0.0259114
3.62193704834293e-05	0.129107	0.236	0.303	0.838841	5	Sucla2	-0.00865018
3.63877882102428e-05	0.413726	0.114	0.159	0.842741	5	Dip2c	-0.0186177
3.67224786782068e-05	0.196921	0.134	0.181	0.850493	5	Hmgxb4	-0.00925529
3.68133534188232e-05	0.764148	0.174	0.145	0.852597	5	Dnajc14	0.0221603
3.68732319555345e-05	0.10016	0.151	0.202	0.853984	5	Ublcp1	-0.00510817
3.73366193472104e-05	1.57991	0.044	0.028	0.864716	5	Proser2	0.0252786
3.76528372687926e-05	1.08324	0.033	0.019	0.87204	5	Hist2h3c1	0.0151654
3.80932125590062e-05	0.771151	0.172	0.141	0.882239	5	Clasp2	0.0239057
3.83747249243428e-05	0.453982	0.21	0.284	0.888759	5	Memo1	-0.0335946
3.84169856722263e-05	0.132825	0.482	0.573	0.889737	5	Dpm3	-0.0120871
3.94216602944837e-05	0.444653	0.501	0.526	0.913006	5	Sar1a	-0.0111163
3.95885527815243e-05	0.143812	0.905	0.918	0.916871	5	Rps17	-0.00186956
3.97274822561797e-05	0.144079	0.125	0.17	0.920088	5	Mfn2	-0.00648354
3.98416753814427e-05	1.20391	0.125	0.1	0.922733	5	Zbtb10	0.0300977
4.03295558301706e-05	0.318338	0.074	0.108	0.934033	5	Wee1	-0.0108235
4.05052745447128e-05	0.14987	0.485	0.626	0.938102	5	Tcp1	-0.0211317
4.0716206100929e-05	0.153602	0.126	0.171	0.942987	5	Bcor	-0.00691207
4.18549121412964e-05	0.291999	0.156	0.21	0.96936	5	Ide	-0.0157679
4.19456897817284e-05	0.16096	0.046	0.073	0.971462	5	Dhrs13	-0.00434591
4.19499607171588e-05	0.192842	0.139	0.185	0.971561	5	Senp3	-0.00887074
4.20658884117529e-05	0.108228	0.051	0.08	0.974246	5	Ttll1	-0.0031386
4.21425290655379e-05	0.179042	0.025	0.047	0.976021	5	Rfx3	-0.00393892
4.26042744492621e-05	0.182767	0.228	0.293	0.986715	5	Rnf6	-0.0118798
4.31931010113769e-05	0.527494	0.135	0.106	1	5	Orai3	0.0152973
4.39073118258603e-05	0.21093	0.15	0.202	1	5	Smim13	-0.0109684
4.44854105055632e-05	0.490378	0.134	0.104	1	5	Ophn1	0.0147113
4.45925970051602e-05	0.836448	0.283	0.271	1	5	Oxr1	0.0100374
4.47653199194705e-05	1.70731	0.012	0.005	1	5	Gpr21	0.0119512
4.49754594218e-05	0.105503	0.09	0.127	1	5	2410002F23Rik	-0.00390361
4.54489634847647e-05	0.12746	0.144	0.191	1	5	Pja1	-0.00599063
4.60549847977204e-05	0.608799	0.199	0.17	1	5	Atxn7l3	0.0176552
4.64340772807988e-05	1.15216	0.079	0.057	1	5	5730409E04Rik	0.0253476
4.65760396906792e-05	0.230623	0.484	0.609	1	5	Polr2e	-0.0288279
4.65773222779433e-05	0.458766	0.197	0.162	1	5	Cpt1a	0.0160568
4.69512457273586e-05	0.140435	0.024	0.045	1	5	Zfp280b	-0.00294913
4.73258689842572e-05	0.70115	0.32	0.302	1	5	Med13	0.0126207
4.74330406605916e-05	1.46193	0.047	0.03	1	5	Kank1	0.0248528
4.78320549535811e-05	0.242046	0.282	0.358	1	5	Ube2v2	-0.0183955
4.88665875777703e-05	0.181978	0.977	0.939	1	5	mt-Nd2	0.00691518
4.94534042683945e-05	1.26584	0.027	0.015	1	5	Tnfrsf25	0.0151901
4.98263901416929e-05	1.64201	0.017	0.008	1	5	Gm44699	0.0147781
4.9986146213756e-05	0.975387	0.033	0.019	1	5	Ccnj	0.0136554
5.02160468370735e-05	0.372496	0.209	0.277	1	5	Ube4b	-0.0253297
5.06130180249219e-05	0.312671	0.212	0.28	1	5	Lias	-0.0212616
5.08046153323173e-05	1.29214	0.195	0.174	1	5	Qser1	0.0271349
5.09754664764616e-05	0.803451	0.027	0.015	1	5	Zfp764	0.00964141
5.11569414170848e-05	0.640533	0.466	0.506	1	5	Anapc5	-0.0256213
5.17381908393845e-05	0.179775	0.254	0.322	1	5	Bud23	-0.0122247
5.27886150065248e-05	1.37533	0.031	0.018	1	5	Trabd2b	0.0178793
5.29039902022137e-05	0.214422	0.11	0.151	1	5	Cdc25a	-0.00879129
5.29274795269688e-05	0.736061	0.136	0.109	1	5	Bcl2l12	0.0198736
5.31633449247246e-05	1.39928	0.043	0.027	1	5	Cldn34c1	0.0223885
5.34631503917934e-05	0.616263	0.079	0.057	1	5	Bicra	0.0135578
5.36050862862049e-05	0.629828	0.387	0.375	1	5	Yme1l1	0.00755794
5.38665312337148e-05	0.896046	0.245	0.221	1	5	Kifap3	0.0215051
5.45082554441061e-05	0.535375	0.3	0.271	1	5	St6galnac4	0.0155259
5.64251243304789e-05	0.810082	0.236	0.214	1	5	Mtf2	0.0178218
5.69752130742391e-05	0.271536	0.033	0.056	1	5	Mterf1a	-0.00624533
5.70657948291222e-05	0.217032	0.075	0.053	1	5	Slc22a15	0.00477471
5.7396127109543e-05	1.14362	0.158	0.134	1	5	Enc1	0.0274468
5.77900072445854e-05	0.431732	0.569	0.62	1	5	Bcap31	-0.0220184
5.82845920175491e-05	0.69627	0.13	0.103	1	5	Pml	0.0187993
5.86801931358891e-05	0.224976	0.237	0.303	1	5	Zfx	-0.0148484
5.87217726222213e-05	0.479153	0.278	0.379	1	5	Fam204a	-0.0483944
5.9136643894094e-05	0.592244	0.014	0.006	1	5	Hpn	0.00473795
5.96628626828169e-05	0.413974	0.436	0.426	1	5	Wdr1	0.00413974
6.02138915732928e-05	0.194897	0.111	0.153	1	5	Pias4	-0.00818567
6.09189665875803e-05	0.15705	0.94	0.932	1	5	Rpl29	0.0012564
6.13561001521433e-05	1.51273	0.029	0.016	1	5	Ttc30b	0.0196655
6.17745731307597e-05	0.813163	0.11	0.085	1	5	Fam214a	0.0203291
6.18417772508011e-05	0.824662	0.072	0.051	1	5	Fam160a2	0.0173179
6.23239251886794e-05	0.309467	0.233	0.309	1	5	Maip1	-0.0235195
6.26790358210574e-05	0.375313	0.124	0.171	1	5	Stn1	-0.0176397
6.27307955011634e-05	0.772833	0.152	0.125	1	5	Atg16l1	0.0208665
6.28942402059356e-05	0.19798	0.379	0.347	1	5	Eapp	0.00633535
6.29155847525716e-05	0.379111	0.078	0.113	1	5	Rbm48	-0.0132689
6.38119718326347e-05	0.557959	0.204	0.279	1	5	Msi2	-0.0418469
6.38350384255275e-05	0.184832	0.21	0.274	1	5	Sap30bp	-0.0118293
6.38491433562266e-05	1.83687	0.012	0.005	1	5	Susd4	0.0128581
6.57608530555202e-05	0.982815	0.167	0.142	1	5	Kdsr	0.0245704
6.72834950826265e-05	0.248791	0.737	0.794	1	5	Cox7a2l	-0.0141811
6.80991630850962e-05	1.29933	0.029	0.016	1	5	A930033H14Rik	0.0168913
6.84701231640627e-05	0.260706	0.216	0.278	1	5	Cnot2	-0.0161638
6.89244403322236e-05	0.752694	0.257	0.233	1	5	mt-Nd6	0.0180646
6.93302728488994e-05	0.219613	0.089	0.125	1	5	Coq6	-0.00790607
7.01229006095501e-05	0.34492	0.12	0.164	1	5	Isg20l2	-0.0151765
7.02979888757567e-05	0.363152	0.043	0.069	1	5	Fktn	-0.00944194
7.03060678179787e-05	0.858612	0.268	0.255	1	5	Paip1	0.011162
7.22399686264003e-05	0.830782	0.086	0.063	1	5	Zbtb22	0.019108
7.24313403656332e-05	0.329551	0.256	0.336	1	5	Gon4l	-0.0263641
7.24413025073981e-05	0.656244	0.428	0.439	1	5	Usp9x	-0.00721868
7.25708877050756e-05	1.27334	0.028	0.016	1	5	Pcdhb21	0.0152801
7.26465690899533e-05	0.357869	0.337	0.434	1	5	Ppid	-0.0347133
7.28973302929687e-05	0.699123	0.097	0.073	1	5	LTO1	0.0167789
7.34639244391743e-05	1.11878	0.093	0.071	1	5	Zfyve1	0.0246131
7.39996150845781e-05	0.507375	0.063	0.043	1	5	Trim21	0.0101475
7.40436763319297e-05	0.241876	0.054	0.082	1	5	Amer1	-0.00677254
7.60813919561517e-05	0.869868	0.22	0.195	1	5	Lysmd3	0.0217467
7.62888673818068e-05	0.519692	0.303	0.397	1	5	Zfhx3	-0.0488511
7.64104132879147e-05	0.663287	0.292	0.273	1	5	Ehmt1	0.0126025
7.72885161441155e-05	0.72744	0.309	0.296	1	5	Mef2d	0.00945672
7.7332641163147e-05	0.197222	0.123	0.165	1	5	Acvr1	-0.00828331
7.73713912564672e-05	0.323111	0.102	0.141	1	5	Ptpn23	-0.0126013
7.79274229538325e-05	0.212464	0.715	0.783	1	5	Ppp1ca	-0.0144476
7.80736466732021e-05	0.361942	0.169	0.224	1	5	Leo1	-0.0199068
7.93631878232839e-05	0.948573	0.256	0.238	1	5	Tmem263	0.0170743
8.08298818626091e-05	0.246521	0.1	0.139	1	5	Sh2b1	-0.00961431
8.25924923173602e-05	0.32954	0.134	0.18	1	5	Gzf1	-0.0151589
8.38063138595207e-05	0.256702	0.104	0.143	1	5	Kat2a	-0.0100114
8.55053147703231e-05	0.713277	0.172	0.142	1	5	Gpr180	0.0213983
8.63668161233353e-05	0.205817	0.628	0.654	1	5	Hnrnpc	-0.00535125
8.65263655489969e-05	0.173971	0.202	0.26	1	5	Map3k2	-0.0100903
8.68365251784775e-05	0.852986	0.269	0.251	1	5	Sav1	0.0153537
8.72298285388472e-05	0.270507	0.188	0.247	1	5	Arl6ip6	-0.0159599
8.74832911438026e-05	0.221904	0.75	0.787	1	5	Anxa5	-0.00821046
8.77429445159304e-05	1.02735	0.109	0.084	1	5	Dsel	0.0256838
8.93036851884119e-05	0.444037	0.118	0.093	1	5	Tbc1d4	0.0111009
8.97980310879292e-05	1.12603	0.201	0.18	1	5	Zfp266	0.0236466
9.1130641747475e-05	0.417199	0.138	0.11	1	5	Zfp592	0.0116816
9.16512965122499e-05	0.726201	0.143	0.116	1	5	Pde4d	0.0196074
9.20188034178598e-05	0.159913	0.067	0.097	1	5	Mex3a	-0.00479738
9.51479300453248e-05	0.321962	0.058	0.087	1	5	Wdr76	-0.00933689
9.56137264679079e-05	0.860219	0.293	0.281	1	5	Med19	0.0103226
9.61202506203083e-05	0.536503	0.319	0.297	1	5	Tlk1	0.0118031
9.62570451206442e-05	1.0725	0.225	0.205	1	5	Akap11	0.0214499
9.66892672598638e-05	0.259634	0.159	0.209	1	5	Flot2	-0.0129817
9.84250657310416e-05	0.89748	0.074	0.054	1	5	Iqsec2	0.0179496
0.000100199	0.997869	0.281	0.278	1	5	Agpat3	0.00299361
0.000101655	0.514835	0.363	0.347	1	5	Fibp	0.00823736
0.000101704	1.16275	0.032	0.019	1	5	Gm15728	0.0151158
0.000101819	1.46831	0.022	0.012	1	5	D130062J10Rik	0.0146831
0.000102869	0.26258	0.249	0.317	1	5	Gtf2e2	-0.0178554
0.000103505	0.356573	0.643	0.704	1	5	Arpp19	-0.0217509
0.000103643	1.18561	0.06	0.042	1	5	Tprn	0.021341
0.000104107	1.01126	0.255	0.245	1	5	Ice1	0.0101126
0.000104411	0.752846	0.256	0.238	1	5	Aamdc	0.0135512
0.000105306	1.16599	0.027	0.015	1	5	Sgsm1	0.0139919
0.000108262	0.891919	0.111	0.087	1	5	Rab2b	0.0214061
0.000108394	0.710581	0.4	0.423	1	5	Rad21	-0.0163434
0.000109222	0.737506	0.112	0.087	1	5	Armc5	0.0184377
0.000111063	0.479873	0.151	0.204	1	5	Tasor2	-0.0254333
0.000112773	1.66744	0.071	0.052	1	5	Prickle1	0.0316813
0.000112783	1.49462	0.018	0.009	1	5	Gm47644	0.0134516
0.00011407	0.413165	0.133	0.179	1	5	Dhx29	-0.0190056
0.000114388	0.115754	0.061	0.09	1	5	Zfp770	-0.00335685
0.000114727	1.01138	0.119	0.096	1	5	Rcbtb1	0.0232618
0.000115055	0.790391	0.417	0.457	1	5	Kdm1a	-0.0316157
0.000115378	0.733018	0.3	0.286	1	5	Czib	0.0102622
0.00011608	1.0847	0.113	0.09	1	5	Zfp507	0.0249482
0.000116507	0.642142	0.232	0.206	1	5	Rmnd5a	0.0166957
0.000117032	0.374335	0.081	0.115	1	5	Mical2	-0.0127274
0.000117349	1.12271	0.058	0.04	1	5	Galnt4	0.0202088
0.000118751	0.475376	0.2	0.17	1	5	Cant1	0.0142613
0.000120273	1.20613	0.262	0.259	1	5	Tfdp2	0.00361839
0.000120308	0.235678	0.09	0.126	1	5	Abhd10	-0.0084844
0.000120814	0.511118	0.162	0.216	1	5	Josd1	-0.0276004
0.00012085	0.397824	0.288	0.39	1	5	Fam133b	-0.0405781
0.000120873	0.163119	0.173	0.226	1	5	Suclg2	-0.00864529
0.000120951	0.611683	0.342	0.33	1	5	Sp3	0.0073402
0.00012184	0.394941	0.162	0.214	1	5	Hdgfl2	-0.0205369
0.000122824	0.527462	0.139	0.188	1	5	Stam	-0.0258457
0.000123844	0.883033	0.248	0.228	1	5	Ufl1	0.0176607
0.000124119	0.337044	0.161	0.212	1	5	Map3k7	-0.0171892
0.000124513	0.473174	0.154	0.211	1	5	Serpinb1a	-0.0269709
0.00012462	0.751174	0.255	0.236	1	5	Smarcc2	0.0142723
0.000125402	0.566654	0.237	0.211	1	5	Rybp	0.014733
0.000127845	0.196621	0.651	0.669	1	5	Tax1bp1	-0.00353918
0.000128798	0.149573	0.534	0.626	1	5	Rex1bd	-0.0137607
0.000130817	0.300688	0.101	0.076	1	5	Cpeb2	0.0075172
0.000133547	0.478901	0.133	0.182	1	5	Laptm4b	-0.0234662
0.000137139	2.11776	0.193	0.171	1	5	Lpl	0.0465908
0.000138302	0.992252	0.02	0.01	1	5	Trpc3	0.00992252
0.000138916	0.264463	0.192	0.25	1	5	Prkar2a	-0.0153389
0.000139736	0.278992	0.118	0.159	1	5	Etfdh	-0.0114387
0.000140138	0.358978	0.237	0.207	1	5	Mapre2	0.0107693
0.000141714	0.403105	0.243	0.326	1	5	Upf3b	-0.0334577
0.000141984	0.150761	0.439	0.561	1	5	Vps35	-0.0183928
0.000142246	0.79672	0.171	0.146	1	5	Braf	0.019918
0.000142454	0.269345	0.258	0.326	1	5	BC004004	-0.0183155
0.000144227	0.621673	0.197	0.263	1	5	Mta1	-0.0410304
0.000144252	0.400352	0.123	0.096	1	5	Tapbpl	0.0108095
0.000144803	0.245292	0.137	0.182	1	5	Sac3d1	-0.0110381
0.000145494	0.460515	0.158	0.129	1	5	Ocel1	0.0133549
0.000145528	1.02821	0.124	0.1	1	5	Prr12	0.024677
0.00014582	0.93192	0.061	0.043	1	5	Zfp949	0.0167746
0.000149166	0.495976	0.427	0.43	1	5	Nsmce4a	-0.00148793
0.000150871	1.11414	0.18	0.161	1	5	Daam1	0.0211686
0.000151563	0.995214	0.245	0.229	1	5	Sh3pxd2a	0.0159234
0.000152518	0.391325	0.073	0.105	1	5	Shb	-0.0125224
0.00015259	0.602646	0.287	0.269	1	5	Arl5a	0.0108476
0.000152676	0.57074	0.301	0.285	1	5	Rab35	0.00913184
0.000153216	1.07089	0.055	0.038	1	5	Lyrm1	0.0182051
0.000154837	0.947022	0.141	0.116	1	5	Leng8	0.0236756
0.000157172	0.179814	0.164	0.212	1	5	Lrrc41	-0.00863107
0.000157187	0.325569	0.268	0.341	1	5	Scfd1	-0.0237665
0.000157793	0.269752	0.255	0.322	1	5	Spcs3	-0.0180734
0.000160527	1.46552	0.022	0.012	1	5	Ager	0.0146552
0.000160634	0.670769	0.378	0.377	1	5	Stag1	0.000670769
0.000162673	1.11035	0.058	0.041	1	5	Zfp846	0.0188759
0.000163388	0.283771	0.349	0.45	1	5	Cops5	-0.0286609
0.000163616	0.425494	0.177	0.148	1	5	Vrk3	0.0123393
0.000165522	0.877333	0.201	0.177	1	5	Rspry1	0.021056
0.00016629	0.174672	0.048	0.073	1	5	Slc35e2	-0.00436681
0.000167167	0.418156	0.193	0.163	1	5	Ric8a	0.0125447
0.000168496	0.232352	0.09	0.124	1	5	Med22	-0.00789996
0.000171625	0.184846	0.087	0.121	1	5	Plekha5	-0.00628475
0.000173012	0.499235	0.284	0.26	1	5	Cnot3	0.0119816
0.000177806	1.19203	0.014	0.007	1	5	Gm43256	0.00834422
0.000178962	0.111222	0.658	0.657	1	5	Mbnl1	0.000111222
0.000179281	0.112987	0.066	0.095	1	5	Tsc1	-0.00327663
0.000180741	0.316586	0.137	0.182	1	5	Slc35a1	-0.0142464
0.000184081	0.853832	0.246	0.228	1	5	Dido1	0.015369
0.000185026	0.754288	0.218	0.195	1	5	Kdm5c	0.0173486
0.000187343	1.19155	0.098	0.077	1	5	Fam219b	0.0250226
0.000187485	0.122656	0.037	0.059	1	5	Ajuba	-0.00269843
0.00018771	0.816089	0.406	0.446	1	5	Akap9	-0.0326436
0.000188564	0.641101	0.093	0.071	1	5	Abca7	0.0141042
0.000188798	1.2518	0.05	0.034	1	5	Fgfbp3	0.0200288
0.000194124	1.27669	0.028	0.016	1	5	Nptx1	0.0153202
0.000195155	0.2405	0.526	0.651	1	5	Aimp1	-0.0300625
0.000195483	1.5375	0.015	0.007	1	5	Pcdhga3	0.0123
0.000199879	1.21099	0.087	0.066	1	5	Ppp2r5b	0.0254307
0.000201722	0.161187	0.14	0.181	1	5	Heatr5a	-0.00660869
0.000202302	1.17849	0.335	0.361	1	5	Tmem106b	-0.0306408
0.000207467	0.904795	0.091	0.069	1	5	Xylt2	0.0199055
0.000207837	0.240031	0.111	0.085	1	5	Lfng	0.00624081
0.000209185	0.643708	0.279	0.258	1	5	Dnpep	0.0135179
0.000209293	1.20698	0.082	0.061	1	5	Itpripl1	0.0253467
0.000209744	0.117656	0.169	0.215	1	5	Farsb	-0.00541215
0.000211377	0.578412	0.131	0.178	1	5	Odf2l	-0.0271854
0.00021256	0.399255	0.573	0.638	1	5	Hnrnpdl	-0.0259515
0.000213822	0.3887	0.165	0.216	1	5	Cherp	-0.0198237
0.000216499	0.864275	0.114	0.09	1	5	Aar2	0.0207426
0.00021758	0.185532	0.718	0.752	1	5	Set	-0.00630809
0.000220512	0.856173	0.149	0.125	1	5	Polg	0.0205481
0.000224341	0.275199	0.329	0.412	1	5	Snrpa	-0.0228416
0.000225498	0.601904	0.431	0.469	1	5	Uba1	-0.0228724
0.000226229	1.33083	0.055	0.038	1	5	Trib3	0.0226241
0.000227422	0.935987	0.11	0.088	1	5	Ankmy2	0.0205917
0.000227963	0.333701	0.563	0.59	1	5	Ssu72	-0.00900993
0.000230803	1.098	0.273	0.271	1	5	Hmgb3	0.00219601
0.000231172	0.24328	0.447	0.557	1	5	Erh	-0.0267608
0.000232849	0.142297	0.425	0.548	1	5	Polr2g	-0.0175025
0.000233331	0.395637	0.255	0.33	1	5	Polr2d	-0.0296728
0.000234943	0.828586	0.029	0.017	1	5	Gm36371	0.00994303
0.000237011	0.622531	0.338	0.333	1	5	Gapvd1	0.00311266
0.000241103	0.722223	0.227	0.203	1	5	Dtd1	0.0173333
0.000242067	0.573758	0.219	0.194	1	5	Mrpl44	0.014344
0.000242684	0.255631	0.277	0.347	1	5	Pofut2	-0.0178942
0.000245545	0.443817	0.258	0.336	1	5	Vps72	-0.0346177
0.000246705	1.45042	0.026	0.015	1	5	Gm44777	0.0159546
0.000248961	0.265373	0.682	0.671	1	5	Rab14	0.0029191
0.000249135	0.54195	0.408	0.425	1	5	Nfkb1	-0.00921315
0.000249438	0.269565	0.071	0.1	1	5	Wdr6	-0.00781739
0.000249448	0.143215	0.09	0.123	1	5	Cog6	-0.00472609
0.000249756	0.727627	0.13	0.106	1	5	Unc45a	0.0174631
0.00025383	0.622109	0.222	0.197	1	5	Msl2	0.0155527
0.000255046	0.241437	0.035	0.056	1	5	2900076A07Rik	-0.00507018
0.000258963	0.784713	0.182	0.158	1	5	Sptlc1	0.0188331
0.00026023	0.997409	0.062	0.044	1	5	Exd2	0.0179534
0.00026061	0.23963	0.05	0.075	1	5	Fam118a	-0.00599075
0.00026072	1.22099	0.239	0.232	1	5	Ankib1	0.00854691
0.000261997	0.649146	0.27	0.254	1	5	Rexo1	0.0103863
0.000262912	0.994967	0.13	0.108	1	5	Zfp322a	0.0218893
0.000263681	0.12134	0.041	0.064	1	5	Gpsm1	-0.00279082
0.000264317	0.666064	0.272	0.252	1	5	Klhl9	0.0133213
0.000266759	0.987521	0.107	0.085	1	5	Dhx57	0.0217255
0.000267369	0.478354	0.308	0.285	1	5	Kansl1	0.0110021
0.000267901	1.12819	0.046	0.03	1	5	Gm15270	0.018051
0.000270042	0.439088	0.16	0.211	1	5	Acyp1	-0.0223935
0.000270421	0.314112	0.169	0.222	1	5	Eif4enif1	-0.0166479
0.000272027	0.961894	0.143	0.12	1	5	Ammecr1l	0.0221236
0.000272613	0.961861	0.097	0.076	1	5	Cog3	0.0201991
0.000274422	0.21747	0.438	0.411	1	5	Necap2	0.00587168
0.000276291	0.161033	0.23	0.287	1	5	Fam168b	-0.00917887
0.000278594	0.319325	0.421	0.535	1	5	Cops6	-0.0364031
0.00028414	0.345753	0.345	0.324	1	5	Lasp1	0.00726081
0.000286057	0.637663	0.389	0.414	1	5	Smad7	-0.0159416
0.000286391	0.258828	0.302	0.393	1	5	Yrdc	-0.0235534
0.000286914	0.797286	0.041	0.027	1	5	Neil1	0.011162
0.000288517	0.27657	0.093	0.126	1	5	Zfp64	-0.00912681
0.000288769	0.478828	0.388	0.387	1	5	Api5	0.000478828
0.000291954	1.39351	0.02	0.01	1	5	Ccdc148	0.0139351
0.000292109	0.180692	0.334	0.413	1	5	Hint2	-0.0142747
0.000292287	1.25348	0.135	0.115	1	5	Slc25a32	0.0250695
0.00029542	1.40685	0.024	0.014	1	5	Asap3	0.0140685
0.000295688	0.949584	0.066	0.048	1	5	Dnmbp	0.0170925
0.000296595	1.11372	0.077	0.058	1	5	Car5b	0.0211607
0.00029812	0.716947	0.315	0.3	1	5	Trpm7	0.0107542
0.000299493	0.289183	0.277	0.347	1	5	Srrt	-0.0202428
0.00030199	0.745156	0.135	0.111	1	5	Camk2n1	0.0178838
0.000302568	0.303609	0.366	0.478	1	5	Ube2j2	-0.0340043
0.00030463	0.95745	0.207	0.188	1	5	Slc30a9	0.0181915
0.000304964	0.135905	0.453	0.414	1	5	Rnf130	0.00530028
0.000305439	1.63434	0.028	0.016	1	5	Zfp563	0.0196121
0.000305555	0.845025	0.281	0.266	1	5	Stx5a	0.0126754
0.000307382	0.455686	0.373	0.365	1	5	R3hdm2	0.00364549
0.000307385	0.267537	0.118	0.155	1	5	Arfip2	-0.00989885
0.000308319	1.04223	0.059	0.042	1	5	Nipa1	0.017718
0.000308744	0.252734	0.078	0.108	1	5	Echdc1	-0.00758203
0.000309437	0.344537	0.344	0.316	1	5	Tox4	0.00964704
0.000309501	1.08867	0.104	0.083	1	5	Hotairm1	0.0228621
0.000309666	1.05244	0.144	0.121	1	5	Ptdss1	0.024206
0.000309791	0.464443	0.122	0.163	1	5	Tent4a	-0.0190422
0.000313457	0.2473	0.04	0.063	1	5	Ntn1	-0.0056879
0.00031411	0.975114	0.172	0.152	1	5	Iffo2	0.0195023
0.000314187	0.109762	0.364	0.435	1	5	Mrps34	-0.00779311
0.000314335	0.283456	0.104	0.14	1	5	Nav2	-0.0102044
0.000321938	1.18208	0.157	0.138	1	5	Unc119b	0.0224596
0.00032316	0.250306	0.17	0.217	1	5	Slc35a4	-0.0117644
0.00032441	0.74922	0.159	0.134	1	5	Arl5b	0.0187305
0.000327811	0.545553	0.243	0.216	1	5	Retreg2	0.0147299
0.000328755	0.216047	0.169	0.212	1	5	Parp2	-0.00929001
0.000328802	0.222378	0.129	0.169	1	5	Cwc22	-0.00889511
0.00033271	0.461018	0.127	0.169	1	5	Ppp2r5d	-0.0193628
0.000335501	0.973434	0.229	0.218	1	5	Alad	0.0107078
0.000341561	1.01985	0.106	0.085	1	5	Eif2ak4	0.0214168
0.000343411	0.507464	0.139	0.185	1	5	Fubp3	-0.0233433
0.000345784	0.76737	0.198	0.175	1	5	Fbxo3	0.0176495
0.000351546	0.53322	0.137	0.182	1	5	Fbxo30	-0.0239949
0.000352137	0.249188	0.114	0.15	1	5	Tanc2	-0.00897076
0.000356534	0.579113	0.507	0.521	1	5	Imp3	-0.00810758
0.000361951	0.426136	0.15	0.197	1	5	Msh2	-0.0200284
0.000363479	0.198514	0.074	0.103	1	5	Kctd6	-0.00575691
0.000365532	0.869817	0.074	0.055	1	5	Lipo3	0.0165265
0.000366258	1.15786	0.073	0.054	1	5	Chml	0.0219994
0.000367161	1.10144	0.041	0.027	1	5	Afg1l	0.0154201
0.000367763	1.24911	0.072	0.054	1	5	Bahcc1	0.022484
0.000369337	0.273131	0.168	0.218	1	5	Larp1b	-0.0136565
0.000371339	1.45904	0.017	0.009	1	5	Mill2	0.0116724
0.000373238	1.01057	0.126	0.105	1	5	Epm2aip1	0.0212219
0.000375257	0.734886	0.213	0.19	1	5	Nek9	0.0169024
0.000377688	1.20032	0.022	0.012	1	5	Gm49801	0.0120032
0.000379143	0.536823	0.332	0.317	1	5	Mphosph8	0.00805235
0.000380079	0.127804	0.031	0.051	1	5	Slc25a15	-0.00255607
0.000381153	0.261161	0.397	0.515	1	5	Cisd1	-0.030817
0.000388464	0.281766	0.167	0.14	1	5	Rcan1	0.00760769
0.000390032	0.705817	0.247	0.226	1	5	Vamp7	0.0148222
0.000390914	0.487975	0.387	0.36	1	5	Mia3	0.0131753
0.000391762	1.14419	0.016	0.008	1	5	Mkln1os	0.0091535
0.00039297	1.0866	0.021	0.011	1	5	Zfp772	0.010866
0.000395957	1.99937	0.013	0.006	1	5	Slc12a8	0.0139956
0.000396802	0.173955	0.314	0.384	1	5	Tomm70a	-0.0121769
0.000397163	0.686207	0.155	0.13	1	5	Extl3	0.0171552
0.000398857	1.61481	0.014	0.007	1	5	B230217O12Rik	0.0113037
0.000399519	0.546617	0.541	0.588	1	5	Psmc6	-0.025691
0.00040298	0.822241	0.098	0.076	1	5	Cep135	0.0180893
0.000403831	0.902344	0.091	0.071	1	5	Rufy2	0.0180469
0.000405565	0.712068	0.182	0.158	1	5	Atp11a	0.0170896
0.000410574	0.420176	0.238	0.212	1	5	Usf1	0.0109246
0.000417164	1.06557	0.121	0.099	1	5	Trp53bp1	0.0234426
0.000420839	0.312203	0.112	0.149	1	5	Mvk	-0.0115515
0.000421784	0.300715	0.365	0.454	1	5	Snrpb2	-0.0267637
0.000423255	0.277155	0.087	0.119	1	5	Acad9	-0.00886897
0.000427939	0.228756	0.043	0.066	1	5	Siah1b	-0.00526138
0.00042979	0.74136	0.236	0.217	1	5	Mdm4	0.0140858
0.000430045	0.236271	0.063	0.089	1	5	Mto1	-0.00614305
0.00043594	0.692804	0.089	0.123	1	5	Dcbld2	-0.0235553
0.000441609	0.265275	0.148	0.189	1	5	Adprhl2	-0.0108763
0.000442077	0.183001	0.176	0.22	1	5	Bckdk	-0.00805204
0.000442341	0.308439	0.088	0.119	1	5	Ints2	-0.00956161
0.000445221	0.115692	0.179	0.226	1	5	Ankle2	-0.00543751
0.000449948	0.361466	0.073	0.102	1	5	Pi4kb	-0.0104825
0.000464836	0.109642	0.756	0.79	1	5	Btg1	-0.00372783
0.000466316	1.06015	0.11	0.152	1	5	Hspb8	-0.0445264
0.000466556	0.909057	0.233	0.219	1	5	Rbm18	0.0127268
0.000467317	0.318901	0.631	0.693	1	5	Ube2s	-0.0197718
0.000470259	0.543222	0.043	0.028	1	5	Leng9	0.00814832
0.000472091	0.764151	0.138	0.115	1	5	Atg9a	0.0175755
0.000472836	1.26334	0.067	0.05	1	5	Pla2g6	0.0214768
0.000474261	0.764505	0.209	0.188	1	5	Exoc1	0.0160546
0.000474669	1.22372	0.03	0.018	1	5	Zfp747	0.0146847
0.000482779	0.688248	0.336	0.34	1	5	Dync1li1	-0.00275299
0.000487677	0.405847	0.139	0.182	1	5	Tubgcp3	-0.0174514
0.000491041	0.529967	0.28	0.252	1	5	Mvp	0.0148391
0.000494199	0.118245	0.259	0.319	1	5	Cetn2	-0.00709469
0.000495015	0.18525	0.13	0.169	1	5	Rrp36	-0.00722474
0.000501577	0.900026	0.243	0.23	1	5	4833439L19Rik	0.0117003
0.000503164	0.257155	0.42	0.538	1	5	Cuedc2	-0.0303443
0.000504361	1.00208	0.054	0.038	1	5	2810002D19Rik	0.0160333
0.00050462	0.561578	0.299	0.286	1	5	Rnf115	0.00730052
0.000506779	0.399768	0.346	0.321	1	5	Ramac	0.00999421
0.000507372	0.804333	0.19	0.17	1	5	Ppp4r1	0.0160867
0.000509932	0.762561	0.164	0.142	1	5	Exoc2	0.0167763
0.000511393	1.4095	0.039	0.025	1	5	Ppp1r13l	0.019733
0.000513822	0.340001	0.199	0.252	1	5	Rwdd4a	-0.0180201
0.000516859	0.228932	0.12	0.157	1	5	Pex11b	-0.00847048
0.000518333	0.680234	0.123	0.1	1	5	Narf	0.0156454
0.000520192	0.556376	0.403	0.414	1	5	Aph1a	-0.00612014
0.000527507	0.310617	0.339	0.419	1	5	Prkcsh	-0.0248494
0.000529035	0.177236	0.037	0.024	1	5	Amz1	0.00230406
0.00052942	0.849622	0.011	0.005	1	5	Pcdhgb1	0.00509773
0.000534326	0.579178	0.085	0.065	1	5	1700096K18Rik	0.0115836
0.000541721	0.174029	0.294	0.362	1	5	Stk19	-0.011834
0.000546294	1.31156	0.117	0.098	1	5	Lrrc8b	0.0249197
0.000546583	1.08779	0.145	0.125	1	5	Zdhhc8	0.0217559
0.000550674	0.139422	0.216	0.263	1	5	Tvp23b	-0.00655285
0.000551644	0.416367	0.575	0.656	1	5	Zcrb1	-0.0337257
0.00055422	0.109385	0.037	0.058	1	5	Pick1	-0.00229708
0.000558832	0.134432	0.103	0.136	1	5	Amz2	-0.00443625
0.000573792	0.278187	0.056	0.081	1	5	Prmt9	-0.00695466
0.000575274	0.836782	0.031	0.019	1	5	Nos1ap	0.0100414
0.00057746	0.416301	0.562	0.572	1	5	Sdf4	-0.00416301
0.000579739	0.24708	0.691	0.742	1	5	Cnbp	-0.0126011
0.000588903	0.821248	0.166	0.142	1	5	Sept8	0.01971
0.000595575	0.158698	0.199	0.246	1	5	Hsd17b4	-0.00745881
0.000598777	1.07199	0.207	0.192	1	5	Ube3c	0.0160798
0.000599067	0.874557	0.203	0.185	1	5	Mex3c	0.015742
0.00060005	0.366287	0.115	0.152	1	5	Ptar1	-0.0135526
0.000602425	0.873143	0.097	0.077	1	5	Gcc1	0.0174629
0.000604604	0.29212	0.076	0.104	1	5	Tmem138	-0.00817936
0.000607238	0.880508	0.133	0.111	1	5	Gpatch2	0.0193712
0.000609692	0.319541	0.27	0.338	1	5	Efr3a	-0.0217288
0.000613928	0.394231	0.193	0.25	1	5	Nudt14	-0.0224712
0.000619204	1.12879	0.119	0.099	1	5	Acap3	0.0225758
0.000620454	0.413651	0.033	0.052	1	5	Cntrob	-0.00785937
0.000622006	1.14269	0.139	0.119	1	5	Zfp410	0.0228538
0.000630187	1.15743	0.18	0.163	1	5	Pcgf3	0.0196764
0.000631553	0.276721	0.115	0.151	1	5	Tpst1	-0.00996195
0.000634211	0.852685	0.152	0.131	1	5	Pcnx3	0.0179064
0.000634947	0.701094	0.156	0.133	1	5	Slc35b3	0.0161252
0.000636152	0.141319	0.157	0.198	1	5	Zfp511	-0.00579408
0.000641298	1.09181	0.058	0.042	1	5	Papolg	0.017469
0.000644074	1.22615	0.011	0.005	1	5	AC168977.2	0.00735693
0.000662798	0.408094	0.39	0.517	1	5	Paics	-0.0518279
0.000665997	0.60196	0.203	0.269	1	5	Ing3	-0.0397294
0.000668353	0.399657	0.354	0.454	1	5	Mbd3	-0.0399657
0.000678524	0.306246	0.089	0.119	1	5	Ints7	-0.00918738
0.000680286	0.386169	0.055	0.079	1	5	Ano8	-0.00926807
0.000685851	0.333052	0.126	0.165	1	5	Mettl6	-0.012989
0.000686621	1.54288	0.013	0.006	1	5	Cd46	0.0108002
0.000693391	0.123489	0.14	0.179	1	5	Ascc1	-0.00481606
0.000710611	0.779841	0.117	0.096	1	5	D430042O09Rik	0.0163767
0.000714017	1.17885	0.099	0.08	1	5	Gulp1	0.0223981
0.000718973	0.616798	0.04	0.026	1	5	Fam71a	0.00863517
0.00072227	0.773031	0.182	0.16	1	5	Sympk	0.0170067
0.000726371	0.954871	0.08	0.062	1	5	Pak4	0.0171877
0.000727932	0.142787	0.032	0.051	1	5	Sdk2	-0.00271295
0.000734538	0.83741	0.179	0.159	1	5	Ubxn7	0.0167482
0.000735546	0.633979	0.245	0.222	1	5	Dip2b	0.0145815
0.000735648	0.408443	0.12	0.158	1	5	Cep44	-0.0155208
0.000739307	0.256856	0.111	0.146	1	5	Actr8	-0.00898997
0.000743839	0.351598	0.259	0.331	1	5	Pacsin2	-0.025315
0.000747108	1.40435	0.243	0.243	1	5	Tead1	0
0.000747869	0.796981	0.087	0.068	1	5	Stoml1	0.0151426
0.000756759	0.23637	0.226	0.279	1	5	Ndufs1	-0.0125276
0.000765685	0.504276	0.292	0.382	1	5	Arl3	-0.0453848
0.000767236	0.955506	0.133	0.113	1	5	Ubxn8	0.0191101
0.000769894	0.102217	0.035	0.054	1	5	Pex10	-0.00194212
0.000770272	0.760522	0.111	0.09	1	5	Ankrd16	0.015971
0.000771907	0.321289	0.308	0.39	1	5	Igbp1	-0.0263457
0.000772311	0.521446	0.074	0.055	1	5	Il15ra	0.00990747
0.000772431	0.783785	0.108	0.087	1	5	Ap5m1	0.0164595
0.000779696	0.599824	0.38	0.388	1	5	March7	-0.00479859
0.00078815	0.388112	0.272	0.248	1	5	Mark2	0.00931469
0.000788725	1.39267	0.024	0.014	1	5	Prkcz	0.0139267
0.000794371	0.692885	0.284	0.27	1	5	Chd8	0.00970039
0.000795998	0.784432	0.136	0.114	1	5	Gm7072	0.0172575
0.00080616	1.39339	0.032	0.02	1	5	Hoxa2	0.0167207
0.000807807	0.678158	0.284	0.274	1	5	Rnf20	0.00678158
0.000809621	0.409982	0.231	0.204	1	5	Il13ra1	0.0110695
0.000809888	0.296561	0.066	0.092	1	5	Tdp1	-0.00771057
0.000814349	1.16755	0.041	0.028	1	5	Zfp235	0.0151782
0.000821102	0.799207	0.2	0.182	1	5	Wdfy1	0.0143857
0.000821144	0.11698	0.113	0.145	1	5	Sec24a	-0.00374336
0.00082292	0.420609	0.477	0.471	1	5	Copa	0.00252365
0.000824463	0.758307	0.375	0.358	1	5	Rnase4	0.0128912
0.000824855	0.47005	0.183	0.157	1	5	Tbc1d10b	0.0122213
0.000826041	0.805554	0.257	0.247	1	5	Tlk2	0.00805554
0.000831313	1.39729	0.032	0.021	1	5	Zfp383	0.0153701
0.000840623	0.577123	0.548	0.621	1	5	Psmd12	-0.04213
0.000843181	0.286272	0.315	0.405	1	5	Psmd9	-0.0257645
0.000848508	0.632245	0.05	0.035	1	5	Naprt	0.00948367
0.000856343	0.68861	0.351	0.484	1	5	Odc1	-0.0915852
0.000856442	0.612024	0.067	0.05	1	5	Tbc1d16	0.0104044
0.000861387	0.922248	0.224	0.209	1	5	Zswim8	0.0138337
0.000861569	0.447758	0.513	0.547	1	5	Acin1	-0.0152238
0.000862973	0.167081	0.123	0.157	1	5	Slc35a2	-0.00568074
0.000869162	0.406217	0.172	0.22	1	5	Ttc4	-0.0194984
0.000876166	0.218565	0.292	0.363	1	5	Scamp3	-0.0155181
0.00087707	0.133971	0.124	0.16	1	5	Oxsr1	-0.00482297
0.000877876	0.35607	0.052	0.075	1	5	Cchcr1	-0.00818961
0.000879996	0.360313	0.237	0.304	1	5	Abcf2	-0.024141
0.000880704	1.6294	0.013	0.007	1	5	Gm20655	0.0097764
0.000888683	0.537276	0.312	0.304	1	5	Fam76a	0.00429821
0.000890307	0.415948	0.145	0.189	1	5	Kif3a	-0.0183017
0.000894063	0.351076	0.12	0.157	1	5	Pvr	-0.0129898
0.000895	0.708505	0.243	0.318	1	5	Pip5k1a	-0.0531379
0.00089996	0.437496	0.22	0.283	1	5	Hnrnpll	-0.0275622
0.000905387	0.111812	0.326	0.382	1	5	Stx8	-0.00626148
0.000905814	0.775278	0.173	0.153	1	5	Trappc11	0.0155056
0.000908125	0.568905	0.166	0.142	1	5	Avl9	0.0136537
0.000917419	0.671733	0.19	0.167	1	5	Atp9b	0.0154499
0.000923822	0.965962	0.372	0.404	1	5	Pnisr	-0.0309108
0.00092673	0.813235	0.222	0.205	1	5	Wdr82	0.013825
0.00092921	0.902514	0.226	0.21	1	5	Vps37a	0.0144402
0.000929958	0.512889	0.084	0.113	1	5	Osbpl1a	-0.0148738
0.000932839	0.626582	0.023	0.039	1	5	Sema3d	-0.0100253
0.00093353	0.263274	0.065	0.09	1	5	Recql	-0.00658184
0.000934736	0.414847	0.153	0.193	1	5	P4ha2	-0.0165939
0.000935162	0.530391	0.08	0.109	1	5	Dzip3	-0.0153813
0.000936726	0.363907	0.316	0.292	1	5	Fndc3a	0.00873376
0.000941197	0.277595	0.613	0.672	1	5	Sf3b2	-0.0163781
0.000944806	0.993648	0.103	0.084	1	5	Tapt1	0.0188793
0.000946895	0.428104	0.454	0.47	1	5	Hnrnpul2	-0.00684966
0.000948724	1.39841	0.012	0.005	1	5	AI429214	0.00978888
0.000950746	0.194664	0.065	0.089	1	5	Pign	-0.00467193
0.000952492	0.597066	0.48	0.536	1	5	Trappc4	-0.0334357
0.000966845	0.374567	0.076	0.104	1	5	Kif22	-0.0104879
0.000973701	0.416227	0.04	0.061	1	5	Slc27a3	-0.00874076
0.000975364	1.25488	0.088	0.07	1	5	Rbak	0.0225878
0.000975854	0.336853	0.598	0.658	1	5	Ddx24	-0.0202112
0.000976842	1.08345	0.131	0.112	1	5	Dele1	0.0205855
0.000976996	0.869387	0.019	0.011	1	5	Plac1	0.0069551
0.000979488	0.195082	0.065	0.09	1	5	Trmt10b	-0.00487706
0.000988411	0.386604	0.131	0.17	1	5	Xpo4	-0.0150776
0.000992027	1.4739	0.031	0.02	1	5	Mpp2	0.0162129
0.000994848	0.353593	0.477	0.501	1	5	Tra2a	-0.00848623
0.000996481	0.314115	0.549	0.557	1	5	Tra2b	-0.00251292
0.00100444	0.326724	0.587	0.653	1	5	Ptges3	-0.0215638
0.00100704	0.278037	0.126	0.164	1	5	Pex3	-0.0105654
0.00101684	0.984919	0.129	0.11	1	5	Trappc2	0.0187135
0.00102502	0.187664	0.314	0.386	1	5	Washc3	-0.0135118
0.00104065	0.417183	0.446	0.428	1	5	Tram1	0.0075093
0.00104188	0.415471	0.509	0.501	1	5	Tmco1	0.00332377
0.00104879	0.539362	0.097	0.129	1	5	Wdcp	-0.0172596
0.00106132	0.154505	0.052	0.074	1	5	Def8	-0.0033991
0.00106856	0.662719	0.315	0.426	1	5	Tubb6	-0.0735618
0.00108983	0.889413	0.146	0.126	1	5	Xrcc4	0.0177883
0.0010999	0.472972	0.487	0.499	1	5	Commd3	-0.00567566
0.00110207	0.493375	0.101	0.135	1	5	Haus6	-0.0167748
0.0011036	0.508012	0.233	0.212	1	5	Ifih1	0.0106683
0.00111288	0.178394	0.088	0.116	1	5	Srp54a	-0.00499502
0.0011148	1.12449	0.016	0.008	1	5	E430018J23Rik	0.00899594
0.00112647	0.370261	0.258	0.329	1	5	Jmjd6	-0.0262885
0.00113535	0.501219	0.339	0.337	1	5	Cnot4	0.00100244
0.00113597	0.11447	0.225	0.277	1	5	Aebp2	-0.00595244
0.00113839	0.647667	0.176	0.153	1	5	Tmem87b	0.0148963
0.00114044	1.33041	0.023	0.014	1	5	Lgals4	0.0119737
0.00114205	1.53963	0.172	0.161	1	5	Tead2	0.0169359
0.00114564	0.439922	0.631	0.705	1	5	Psmd4	-0.0325542
0.0011528	0.527863	0.4	0.423	1	5	Tpp2	-0.0121408
0.00116122	0.24437	0.135	0.175	1	5	Btf3l4	-0.00977481
0.00116447	0.63507	0.443	0.489	1	5	Ccar1	-0.0292132
0.0011649	0.284389	0.19	0.239	1	5	Dpf2	-0.013935
0.00116505	0.108933	0.378	0.338	1	5	Fam174a	0.00435733
0.00116721	0.315647	0.592	0.653	1	5	Ppp2ca	-0.0192545
0.00117325	1.12019	0.078	0.061	1	5	Optn	0.0190433
0.0011745	0.697233	0.197	0.175	1	5	AI837181	0.0153391
0.00117516	0.130097	0.107	0.136	1	5	Snx14	-0.00377282
0.00117932	1.12071	0.1	0.082	1	5	Ctif	0.0201728
0.00118417	0.441638	0.055	0.079	1	5	2610044O15Rik8	-0.0105993
0.00118618	0.715794	0.303	0.297	1	5	Btg3	0.00429477
0.00118939	0.756486	0.333	0.346	1	5	Suz12	-0.00983432
0.00120278	0.805266	0.054	0.077	1	5	Adamts6	-0.0185211
0.00121125	0.284934	0.05	0.071	1	5	Tfcp2	-0.00598361
0.00121982	1.08005	0.168	0.149	1	5	Dlg1	0.020521
0.00122281	0.383572	0.168	0.214	1	5	Sumf2	-0.0176443
0.00122761	0.154058	0.115	0.148	1	5	Dhx16	-0.00508393
0.00123072	0.636016	0.296	0.285	1	5	Ddx54	0.00699617
0.00123201	0.812765	0.275	0.268	1	5	Rere	0.00568936
0.0012346	0.280132	0.137	0.174	1	5	Rbm15	-0.0103649
0.00123751	0.16584	0.064	0.088	1	5	Prps1l3	-0.00398016
0.00124683	0.653133	0.329	0.331	1	5	Ep400	-0.00130627
0.00125097	0.286715	0.099	0.129	1	5	Parn	-0.00860145
0.00125866	0.237032	0.187	0.229	1	5	Pdxdc1	-0.00995534
0.00126321	0.229949	0.125	0.16	1	5	Parp3	-0.00804821
0.00126793	0.419815	0.168	0.143	1	5	Tmem127	0.0104954
0.00127806	0.560641	0.294	0.287	1	5	Gm17018	0.00392449
0.00127955	0.603957	0.033	0.021	1	5	Rsl1	0.00724748
0.00128262	0.171837	0.033	0.051	1	5	Rin1	-0.00309306
0.00130106	0.301131	0.284	0.347	1	5	Pigp	-0.0189712
0.0013043	1.37863	0.017	0.009	1	5	Gm16638	0.011029
0.00130794	0.907504	0.087	0.069	1	5	Mbd4	0.0163351
0.00131101	0.713015	0.098	0.079	1	5	Zfp654	0.0135473
0.00131524	0.665162	0.331	0.334	1	5	Alkbh5	-0.00199548
0.00131678	0.3122	0.034	0.052	1	5	Crtc1	-0.00561959
0.00132269	0.329494	0.113	0.146	1	5	Etaa1	-0.0108733
0.00132563	0.716932	0.032	0.021	1	5	Slx1b	0.00788625
0.0013346	0.641734	0.224	0.207	1	5	Fam193a	0.0109095
0.00133829	0.1386	0.017	0.03	1	5	Fjx1	-0.0018018
0.00134361	1.07766	0.186	0.172	1	5	Arhgap21	0.0150873
0.00134956	1.11828	0.116	0.097	1	5	Rhbdf1	0.0212474
0.00135962	0.178353	0.14	0.178	1	5	Sinhcaf	-0.00677741
0.0013792	0.533497	0.251	0.323	1	5	Papss1	-0.0384118
0.00138515	0.900711	0.176	0.158	1	5	Gnl3l	0.0162128
0.0013872	0.205438	0.047	0.068	1	5	Mmaa	-0.0043142
0.00138831	0.217841	0.302	0.374	1	5	Copz1	-0.0156846
0.00139061	0.555567	0.498	0.57	1	5	Rbbp4	-0.0400009
0.00139228	1.12686	0.022	0.013	1	5	Gm10734	0.0101418
0.00139375	0.947946	0.063	0.047	1	5	Bahd1	0.0151671
0.00139792	0.880213	0.127	0.107	1	5	Nr1d1	0.0176043
0.00141446	0.242872	0.175	0.218	1	5	Dot1l	-0.0104435
0.00141569	0.478786	0.436	0.453	1	5	Vps36	-0.00813936
0.00141657	0.300695	0.091	0.119	1	5	Foxred1	-0.00841945
0.00142341	0.332774	0.086	0.115	1	5	E2f6	-0.00965045
0.00142949	0.213108	0.333	0.309	1	5	Trafd1	0.00511459
0.00143211	1.01751	0.031	0.02	1	5	Zc4h2	0.0111926
0.0014337	0.565905	0.11	0.145	1	5	Sgo2a	-0.0198067
0.00144019	0.876071	0.098	0.079	1	5	Zfp512	0.0166454
0.00145232	0.407358	0.331	0.32	1	5	Ypel5	0.00448094
0.0014535	0.127144	0.059	0.082	1	5	Bud13	-0.00292432
0.00145984	0.258977	0.128	0.163	1	5	Bysl	-0.0090642
0.00146015	0.395827	0.092	0.122	1	5	6030458C11Rik	-0.0118748
0.00146286	0.274064	0.178	0.222	1	5	Casc3	-0.0120588
0.00147349	1.11392	0.096	0.078	1	5	Ttl	0.0200506
0.00147907	0.750904	0.272	0.259	1	5	Tmem131	0.00976175
0.00149039	0.527283	0.077	0.103	1	5	Agk	-0.0137094
0.00149333	0.149079	0.118	0.15	1	5	Rnpc3	-0.00477054
0.00150259	0.619418	0.3	0.295	1	5	Sike1	0.00309709
0.0015178	0.53489	0.202	0.26	1	5	Exosc10	-0.0310236
0.0015264	0.302213	0.719	0.765	1	5	Rtraf	-0.0139018
0.00153888	1.21412	0.027	0.017	1	5	Zfp870	0.0121412
0.00153963	1.2102	0.04	0.027	1	5	Nim1k	0.0157326
0.00154861	0.677029	0.032	0.021	1	5	Gab3	0.00744731
0.00155173	0.666471	0.216	0.198	1	5	Parg	0.0119965
0.0015527	0.698512	0.025	0.015	1	5	Gm20492	0.00698512
0.00155974	0.12937	0.642	0.729	1	5	Ndufa11	-0.0112552
0.00157107	0.292718	0.085	0.112	1	5	Gtf3c4	-0.00790337
0.00157112	0.874865	0.125	0.105	1	5	Irf2bp1	0.0174973
0.00157123	0.870999	0.068	0.052	1	5	Eid2b	0.013936
0.00157246	0.470275	0.321	0.308	1	5	Hnrnpul1	0.00611358
0.00157532	1.1305	0.011	0.005	1	5	Zfp93	0.00678303
0.00157623	0.716603	0.277	0.27	1	5	Aggf1	0.00501622
0.00159035	0.688864	0.01	0.004	1	5	1700105P06Rik	0.00413318
0.00159907	0.394634	0.426	0.439	1	5	Ppp1r12a	-0.00513025
0.00161092	0.410624	0.122	0.157	1	5	Rev1	-0.0143718
0.00161394	0.269311	0.126	0.162	1	5	Hsf1	-0.0096952
0.00161545	0.111176	0.068	0.092	1	5	Mtfmt	-0.00266821
0.00162799	0.708684	0.24	0.226	1	5	Syap1	0.00992157
0.00163528	1.03232	0.149	0.131	1	5	Spred2	0.0185818
0.00164782	1.42814	0.011	0.005	1	5	Mrvi1	0.00856886
0.00164984	0.468934	0.224	0.291	1	5	Plaa	-0.0314186
0.00165793	0.315482	0.107	0.085	1	5	Mob3c	0.00694061
0.00166444	0.232152	0.137	0.173	1	5	Mtf1	-0.00835748
0.00167458	0.530657	0.448	0.48	1	5	Phf3	-0.016981
0.00168699	0.596746	0.043	0.03	1	5	Kbtbd7	0.0077577
0.00168835	0.207758	0.035	0.052	1	5	Exog	-0.00353188
0.00169542	1.19524	0.059	0.044	1	5	Cdan1	0.0179287
0.0016987	0.532213	0.071	0.097	1	5	Mlh3	-0.0138375
0.00171265	0.459083	0.021	0.013	1	5	6530402F18Rik	0.00367267
0.00173059	1.27372	0.077	0.06	1	5	Fzd8	0.0216533
0.00173537	1.15397	0.021	0.012	1	5	AC241534.1	0.0103857
0.00178571	0.113845	0.221	0.267	1	5	Limd1	-0.00523686
0.00179558	0.277029	0.592	0.586	1	5	Ifi27	0.00166218
0.00181601	0.990621	0.084	0.067	1	5	Hace1	0.0168406
0.00181823	0.247617	0.446	0.576	1	5	Pin1	-0.0321902
0.00182323	0.787205	0.308	0.311	1	5	Bbx	-0.00236162
0.00182424	0.363136	0.066	0.09	1	5	Dlg5	-0.00871527
0.00182454	0.131727	0.116	0.092	1	5	Tmem51	0.00316145
0.00183114	0.228958	0.134	0.17	1	5	Foxk2	-0.0082425
0.00183664	0.307156	0.313	0.293	1	5	Rapgef6	0.00614312
0.00185118	1.05556	0.031	0.02	1	5	Zfp605	0.0116111
0.00186147	0.597609	0.173	0.152	1	5	Klhdc3	0.0125498
0.0018622	0.611585	0.475	0.542	1	5	Syncrip	-0.0409762
0.00186797	1.09833	0.01	0.005	1	5	Zfp784	0.00549166
0.00187145	1.20096	0.156	0.139	1	5	Uchl1	0.0204163
0.00190211	0.688668	0.358	0.375	1	5	Fam120a	-0.0117073
0.00191918	0.628281	0.103	0.083	1	5	Gpr137	0.0125656
0.00192393	0.178141	0.352	0.42	1	5	Sdha	-0.0121136
0.00192805	0.25726	0.285	0.264	1	5	Chd7	0.00540247
0.00192828	0.223313	0.312	0.374	1	5	Cirbp	-0.0138454
0.00194593	0.373977	0.429	0.452	1	5	Ckap4	-0.00860147
0.00196804	0.498487	0.537	0.596	1	5	Pabpn1	-0.0294107
0.00197051	0.292815	0.196	0.244	1	5	Thap3	-0.0140551
0.00197547	0.444719	0.443	0.462	1	5	Pcnp	-0.00844966
0.00197552	0.28676	0.539	0.546	1	5	Arl6ip5	-0.00200732
0.0019769	0.709231	0.097	0.078	1	5	Dbp	0.0134754
0.00198004	0.829986	0.012	0.006	1	5	Gm26902	0.00497992
0.00198347	0.322754	0.051	0.072	1	5	Gcfc2	-0.00677782
0.00198511	1.58375	0.012	0.006	1	5	AC113595.1	0.0095025
0.00198568	0.265098	0.071	0.095	1	5	Nme7	-0.00636236
0.00199641	0.232525	0.385	0.447	1	5	Naa38	-0.0144165
0.00200474	0.756925	0.148	0.128	1	5	Crebzf	0.0151385
0.00201853	0.908831	0.051	0.037	1	5	Fbxl19	0.0127236
0.00202254	0.357551	0.178	0.221	1	5	Ap1m1	-0.0153747
0.00202538	1.17177	0.036	0.025	1	5	Zfp874a	0.0128895
0.00204304	0.558377	0.095	0.076	1	5	Zfp518a	0.0106092
0.00206444	0.323645	0.055	0.076	1	5	Mtmr4	-0.00679655
0.00206613	1.36238	0.069	0.054	1	5	Gypc	0.0204357
0.00207406	0.597801	0.207	0.267	1	5	Uba3	-0.0358681
0.00208717	1.44235	0.015	0.008	1	5	Pcdhga9	0.0100965
0.00208753	0.322432	0.227	0.281	1	5	Rsbn1	-0.0174113
0.00209005	0.300857	0.109	0.14	1	5	Bnip1	-0.00932656
0.00209383	0.318401	0.037	0.056	1	5	Hist1h2ac	-0.00604962
0.00211436	0.924953	0.087	0.07	1	5	Gm28875	0.0157242
0.00212424	0.991931	0.04	0.028	1	5	Klhl8	0.0119032
0.0021288	0.299854	0.127	0.162	1	5	Rdh14	-0.0104949
0.00212997	0.741284	0.22	0.203	1	5	Lztfl1	0.0126018
0.00213559	0.221542	0.063	0.086	1	5	Zfp275	-0.00509546
0.00214896	1.27878	0.041	0.029	1	5	Zfp189	0.0153454
0.00216493	1.3245	0.028	0.018	1	5	2900052L18Rik	0.013245
0.0021669	0.200203	0.149	0.187	1	5	Cnot11	-0.00760771
0.00217757	0.645874	0.031	0.02	1	5	Nxpe3	0.00710462
0.00218048	0.168	0.033	0.05	1	5	Dph2	-0.002856
0.00219707	0.470953	0.353	0.344	1	5	Hikeshi	0.00423858
0.00220897	0.680979	0.203	0.186	1	5	Clasp1	0.0115766
0.00222326	1.82608	0.012	0.006	1	5	Arhgap8	0.0109565
0.00222695	1.27221	0.032	0.021	1	5	4930509H03Rik	0.0139943
0.00223402	0.249043	0.134	0.169	1	5	Cdk5	-0.0087165
0.00224138	0.840623	0.176	0.16	1	5	Gse1	0.01345
0.00226349	0.317629	0.41	0.51	1	5	Luc7l3	-0.0317629
0.00226973	0.793587	0.099	0.08	1	5	Mapk7	0.0150781
0.00227065	1.12389	0.014	0.008	1	5	Gm11769	0.00674332
0.00228035	0.829479	0.082	0.065	1	5	3110056K07Rik	0.0141011
0.00229425	0.324408	0.467	0.496	1	5	Riok3	-0.00940784
0.00230708	0.163573	0.364	0.34	1	5	N4bp1	0.00392574
0.00231351	0.558679	0.083	0.066	1	5	Nfatc2ip	0.00949754
0.0023162	0.524965	0.103	0.135	1	5	Msantd3	-0.0167989
0.00233425	0.496836	0.136	0.115	1	5	2510002D24Rik	0.0104336
0.00234676	0.86751	0.139	0.12	1	5	Smurf1	0.0164827
0.0023479	0.111882	0.074	0.098	1	5	D230025D16Rik	-0.00268517
0.00234822	1.44701	0.288	0.304	1	5	Fbln2	-0.0231521
0.00237586	0.233425	0.137	0.173	1	5	Cdyl	-0.00840331
0.00237625	1.1707	0.028	0.018	1	5	Acad12	0.011707
0.0023902	1.32935	0.017	0.01	1	5	Atg9b	0.00930545
0.00240318	0.628044	0.257	0.247	1	5	Ube2z	0.00628044
0.00243406	1.26876	0.099	0.083	1	5	Sh3rf1	0.0203002
0.00245448	0.788624	0.159	0.141	1	5	Cdadc1	0.0141952
0.00246912	0.551109	0.512	0.549	1	5	Mrpl17	-0.020391
0.00247313	0.462813	0.372	0.353	1	5	Ankrd12	0.00879346
0.00247313	0.109714	0.05	0.069	1	5	Rbm45	-0.00208456
0.00247345	0.605316	0.282	0.272	1	5	Med4	0.00605316
0.00250352	0.708603	0.153	0.133	1	5	Sgf29	0.0141721
0.00250672	0.333778	0.2	0.245	1	5	Ikbip	-0.01502
0.00252773	0.359684	0.1	0.13	1	5	Calcoco1	-0.0107905
0.0025282	0.628027	0.376	0.403	1	5	Adss	-0.0169567
0.00253265	0.654519	0.221	0.203	1	5	Ccdc32	0.0117813
0.0025353	0.967503	0.036	0.025	1	5	Zfp626	0.0106425
0.00254196	0.554445	0.127	0.106	1	5	R3hcc1l	0.0116433
0.00254798	0.550393	0.269	0.254	1	5	Dnm1l	0.0082559
0.00254867	0.623117	0.335	0.345	1	5	Safb	-0.00623117
0.00256547	0.696884	0.203	0.185	1	5	Msantd4	0.0125439
0.00256812	0.242066	0.129	0.163	1	5	2810006K23Rik	-0.00823024
0.00259299	0.113589	0.801	0.843	1	5	Calm2	-0.00477074
0.00259365	0.463182	0.391	0.387	1	5	Map2k3	0.00185273
0.00259687	0.174835	0.067	0.09	1	5	Fam118b	-0.0040212
0.00260916	0.79879	0.067	0.051	1	5	Sort1	0.0127806
0.00261446	0.911281	0.123	0.104	1	5	AU022252	0.0173143
0.00261613	0.249508	0.032	0.049	1	5	Trmt12	-0.00424163
0.0026317	0.296277	0.032	0.021	1	5	Batf2	0.00325904
0.00263276	0.909189	0.11	0.092	1	5	Tmem181a	0.0163654
0.00265257	1.41178	0.022	0.014	1	5	9130221H12Rik	0.0112943
0.00266159	0.439064	0.549	0.586	1	5	Snx6	-0.0162454
0.00267165	0.427903	0.241	0.217	1	5	Ing4	0.0102697
0.00269372	0.243458	0.207	0.255	1	5	Cep83	-0.011686
0.00269412	0.665144	0.336	0.349	1	5	Glod4	-0.00864687
0.00273746	1.2569	0.026	0.017	1	5	Fan1	0.0113121
0.00275214	0.594124	0.17	0.151	1	5	Frmd8	0.0112884
0.00277087	1.51553	0.028	0.018	1	5	Six5	0.0151553
0.0027792	0.637361	0.304	0.293	1	5	Cep170	0.00701097
0.00278004	0.21953	0.157	0.196	1	5	Snapin	-0.00856169
0.00278249	0.49678	0.229	0.292	1	5	Thoc1	-0.0312971
0.00279111	0.879263	0.233	0.228	1	5	Ggps1	0.00439632
0.00282832	0.130162	0.208	0.254	1	5	Hes6	-0.00598743
0.0028502	0.749587	0.043	0.031	1	5	Tepsin	0.00899504
0.00286374	0.905502	0.026	0.017	1	5	Reck	0.00814952
0.00287655	0.102059	0.291	0.341	1	5	Derl2	-0.00510293
0.00288871	0.413599	0.181	0.229	1	5	Cby1	-0.0198527
0.00291122	0.43696	0.356	0.343	1	5	Ogdh	0.00568049
0.00291151	0.351323	0.176	0.154	1	5	Tle3	0.0077291
0.00291201	0.17778	0.097	0.124	1	5	B3glct	-0.00480007
0.00291343	0.170009	0.45	0.522	1	5	Ergic3	-0.0122406
0.00291624	1.36189	0.063	0.049	1	5	Sned1	0.0190665
0.00297781	0.397522	0.21	0.254	1	5	Galnt2	-0.0174909
0.0029909	0.742808	0.13	0.111	1	5	Zdhhc7	0.0141133
0.00299183	1.3493	0.097	0.081	1	5	Cry2	0.0215888
0.00300065	0.185862	0.051	0.071	1	5	Gemin8	-0.00371723
0.00302323	0.166803	0.173	0.211	1	5	Gga1	-0.00633853
0.00304503	0.160195	0.186	0.228	1	5	Rreb1	-0.00672821
0.00305959	0.98538	0.068	0.053	1	5	Zfp606	0.0147807
0.00306163	0.123466	0.065	0.086	1	5	Txndc16	-0.0025928
0.00307171	0.219451	0.29	0.358	1	5	Aip	-0.0149227
0.00307904	0.510256	0.186	0.164	1	5	Cln5	0.0112256
0.00309348	0.424276	0.202	0.182	1	5	Hivep1	0.00848553
0.00314134	0.456279	0.154	0.194	1	5	Lats1	-0.0182512
0.00315918	0.268728	0.123	0.155	1	5	Ube3b	-0.00859929
0.00316909	0.919177	0.018	0.01	1	5	5830444B04Rik	0.00735341
0.00318145	0.122374	0.274	0.329	1	5	Clns1a	-0.00673057
0.00319745	1.164	0.024	0.015	1	5	Angel1	0.010476
0.00320225	0.24889	0.085	0.067	1	5	Irak3	0.00448001
0.00320896	0.653814	0.456	0.518	1	5	Atp2a2	-0.0405365
0.00323321	0.243399	0.197	0.241	1	5	Crnkl1	-0.0107096
0.00323428	0.701736	0.164	0.144	1	5	Vps13b	0.0140347
0.00324629	1.00988	0.232	0.225	1	5	Nf1	0.00706918
0.00327111	0.4278	0.44	0.462	1	5	Med21	-0.00941159
0.00327613	0.106143	0.017	0.03	1	5	Axin2	-0.00137986
0.00328338	0.793975	0.211	0.196	1	5	Nde1	0.0119096
0.00329021	0.271924	0.373	0.475	1	5	Taf1d	-0.0277363
0.00331595	0.121687	0.303	0.36	1	5	Szrd1	-0.00693618
0.00331603	0.247824	0.068	0.091	1	5	Apex2	-0.00569995
0.00333315	0.185807	0.362	0.442	1	5	Smc4	-0.0148645
0.00333894	1.32731	0.072	0.057	1	5	Zfp30	0.0199097
0.00339095	0.296186	0.327	0.414	1	5	Eif1ad	-0.0257682
0.00341675	0.728426	0.118	0.099	1	5	Slc25a20	0.0138401
0.00342182	0.420029	0.262	0.245	1	5	Rnf111	0.0071405
0.00342551	0.144065	0.073	0.095	1	5	Fbxw17	-0.00316943
0.00343188	0.853891	0.112	0.095	1	5	Gtpbp3	0.0145162
0.00343867	0.365908	0.09	0.117	1	5	Trappc9	-0.00987953
0.00344545	0.757648	0.019	0.011	1	5	Zfp3	0.00606118
0.00345572	1.53997	0.017	0.01	1	5	Zfp72	0.0107798
0.00347296	0.649281	0.074	0.058	1	5	Kbtbd3	0.0103885
0.00347856	0.571815	0.284	0.371	1	5	Topbp1	-0.0497479
0.00348241	0.642353	0.041	0.029	1	5	Osbpl7	0.00770823
0.00349942	0.444163	0.178	0.156	1	5	Chmp1b	0.00977159
0.00351202	0.469172	0.105	0.136	1	5	Bpnt1	-0.0145443
0.00351568	0.267252	0.103	0.131	1	5	Pxmp4	-0.00748306
0.00352087	0.856529	0.263	0.261	1	5	Ctdspl2	0.00171306
0.00352797	0.599849	0.231	0.301	1	5	Naa35	-0.0419894
0.00352864	0.665592	0.107	0.089	1	5	AU040320	0.0119807
0.00354755	1.13557	0.169	0.158	1	5	Trim37	0.0124913
0.00358808	0.246942	0.042	0.06	1	5	Platr25	-0.00444496
0.0035922	0.707248	0.235	0.223	1	5	Syne1	0.00848698
0.0036044	0.985793	0.101	0.084	1	5	Zkscan17	0.0167585
0.00363771	1.48849	0.042	0.03	1	5	Gm45051	0.0178619
0.00368994	0.73403	0.232	0.217	1	5	Ppp5c	0.0110104
0.00371453	0.321697	0.052	0.072	1	5	Rhebl1	-0.00643393
0.00372006	0.788406	0.16	0.143	1	5	Ranbp10	0.0134029
0.00373876	0.256118	0.057	0.078	1	5	Gfm2	-0.00537848
0.00374036	0.115655	0.125	0.154	1	5	Nudt16l1	-0.003354
0.0037479	0.216107	0.078	0.102	1	5	Dcaf15	-0.00518657
0.00375506	0.966907	0.024	0.015	1	5	A530017D24Rik	0.00870217
0.0037599	1.36535	0.019	0.011	1	5	Ccdc92	0.0109228
0.00376328	0.22149	0.081	0.106	1	5	Pdia5	-0.00553725
0.00378234	0.720769	0.086	0.069	1	5	AW011738	0.0122531
0.00378615	0.657076	0.264	0.254	1	5	Med1	0.00657076
0.00380427	1.01632	0.198	0.186	1	5	Nmt2	0.0121958
0.00381616	0.401692	0.169	0.212	1	5	Fto	-0.0172728
0.00385451	0.816674	0.176	0.16	1	5	Zkscan1	0.0130668
0.00385949	0.45703	0.412	0.424	1	5	Mapk1	-0.00548436
0.00386947	1.06453	0.096	0.08	1	5	Inafm2	0.0170325
0.0038785	0.348244	0.311	0.294	1	5	Hist1h1c	0.00592014
0.00390073	0.5932	0.383	0.408	1	5	Ubtf	-0.01483
0.00390419	1.12898	0.012	0.006	1	5	A230059L01Rik	0.0067739
0.0039216	0.428207	0.046	0.065	1	5	Brpf3	-0.00813594
0.00392808	0.128076	0.082	0.106	1	5	Rfesd	-0.00307382
0.00393259	0.897167	0.224	0.214	1	5	Dgcr2	0.00897167
0.00396112	0.177991	0.043	0.061	1	5	Tti2	-0.00320384
0.00396973	1.08328	0.02	0.012	1	5	Zfp420	0.00866621
0.00397964	0.478461	0.129	0.163	1	5	Kpna6	-0.0162677
0.00403533	0.497058	0.243	0.227	1	5	Tbcc	0.00795293
0.00411504	0.344026	0.188	0.229	1	5	Nvl	-0.014105
0.0041159	0.337864	0.637	0.72	1	5	Tbca	-0.0280428
0.00412225	0.442027	0.357	0.465	1	5	Dynll2	-0.0477389
0.00417609	0.121967	0.275	0.325	1	5	Acads	-0.00609836
0.00417663	0.147349	0.327	0.387	1	5	Hnrnph2	-0.00884097
0.0041829	1.14227	0.021	0.013	1	5	Zfp446	0.00913815
0.00419749	0.191939	0.067	0.089	1	5	Slc30a6	-0.00422266
0.00420508	1.35864	0.035	0.025	1	5	Sall2	0.0135864
0.00423681	0.571997	0.158	0.2	1	5	Tmem168	-0.0240239
0.0042437	1.36731	0.045	0.033	1	5	Miga1	0.0164077
0.00425842	0.474277	0.526	0.575	1	5	Commd1	-0.0232396
0.00428096	0.431341	0.398	0.394	1	5	Unc50	0.00172536
0.00428149	0.396643	0.202	0.254	1	5	Ddx23	-0.0206254
0.00428617	0.32293	0.352	0.441	1	5	Elavl1	-0.0287408
0.00429275	0.190305	0.28	0.338	1	5	U2af2	-0.0110377
0.00430278	0.352445	0.197	0.245	1	5	Orc4	-0.0169174
0.00430492	1.12885	0.016	0.009	1	5	Gm45833	0.00790192
0.00430969	1.02876	0.141	0.125	1	5	Spopl	0.0164602
0.00431651	0.897799	0.171	0.154	1	5	Map1s	0.0152626
0.0043447	0.283968	0.114	0.094	1	5	Rbm43	0.00567936
0.00435404	0.283191	0.11	0.14	1	5	Mms19	-0.00849573
0.00437698	0.25486	0.38	0.468	1	5	Aco2	-0.0224277
0.00439303	0.266355	0.061	0.082	1	5	Thap4	-0.00559346
0.00449328	0.133232	0.032	0.047	1	5	E130317F20Rik	-0.00199847
0.00450247	0.200865	0.348	0.422	1	5	Fam89b	-0.014864
0.00450736	0.940019	0.018	0.011	1	5	Tspyl3	0.00658013
0.00454612	0.318591	0.621	0.695	1	5	Ptp4a2	-0.0235758
0.00454749	0.782999	0.048	0.035	1	5	Kdm5d	0.010179
0.00456472	0.136243	0.164	0.197	1	5	Casp6	-0.00449601
0.00456782	0.643238	0.244	0.31	1	5	Hdac2	-0.0424537
0.00460713	0.478188	0.23	0.209	1	5	Gmpr2	0.010042
0.00461297	0.518235	0.071	0.056	1	5	Kptn	0.00777352
0.00462308	0.4741	0.52	0.579	1	5	Arl1	-0.0279719
0.00462425	0.817145	0.166	0.15	1	5	Eaf1	0.0130743
0.00462726	0.630823	0.378	0.398	1	5	Eci2	-0.0126165
0.00465296	0.75898	0.018	0.011	1	5	Gm42829	0.00531286
0.00467507	0.911352	0.054	0.041	1	5	3010003L21Rik	0.0118476
0.00470668	0.39022	0.129	0.162	1	5	Kctd5	-0.0128773
0.00471295	0.218727	0.058	0.078	1	5	Polr3b	-0.00437455
0.00477442	0.57927	0.372	0.391	1	5	Eea1	-0.0110061
0.0047791	0.34301	0.292	0.364	1	5	Drg1	-0.0246968
0.00486229	0.20973	0.238	0.288	1	5	Med15	-0.0104865
0.00486836	0.231408	0.122	0.153	1	5	Sephs1	-0.00717365
0.00489594	0.676077	0.058	0.079	1	5	Spata7	-0.0141976
0.00490644	0.911183	0.099	0.083	1	5	Gmeb2	0.0145789
0.00490835	0.520601	0.089	0.115	1	5	Phf13	-0.0135356
0.00490861	0.583817	0.223	0.208	1	5	Lrif1	0.00875726
0.00491816	1.54328	0.058	0.045	1	5	Adamtsl1	0.0200627
0.00493339	0.584951	0.211	0.195	1	5	Map2k4	0.00935922
0.00494265	0.393551	0.079	0.102	1	5	Dhodh	-0.00905168
0.00501239	0.546727	0.116	0.099	1	5	Tmem80	0.00929436
0.00503102	0.12896	0.486	0.608	1	5	Pdcd6	-0.0157331
0.00503845	0.308981	0.146	0.182	1	5	Lrrc47	-0.0111233
0.00505176	0.245354	0.075	0.097	1	5	Wdr92	-0.00539778
0.005052	1.71165	0.012	0.007	1	5	B130055M24Rik	0.00855826
0.0050553	0.367599	0.122	0.102	1	5	Uckl1	0.00735199
0.00506091	0.746721	0.069	0.054	1	5	Cyb5d2	0.0112008
0.00509176	0.26369	0.434	0.553	1	5	Banf1	-0.0313791
0.00509398	0.119453	0.252	0.297	1	5	Yif1a	-0.00537537
0.00516685	0.183681	0.383	0.456	1	5	Mrpl58	-0.0134087
0.00516984	0.116079	0.13	0.108	1	5	Zfp710	0.00255373
0.00517227	0.690433	0.212	0.196	1	5	Cog8	0.0110469
0.00517622	0.10586	0.755	0.784	1	5	Eif3f	-0.00306993
0.00523257	0.768307	0.224	0.214	1	5	March6	0.00768307
0.00525569	0.748783	0.02	0.013	1	5	Gm43331	0.00524148
0.00526546	0.15458	0.055	0.073	1	5	Plekhh3	-0.00278243
0.00529536	1.11119	0.045	0.033	1	5	Tmem67	0.0133343
0.0053313	0.394978	0.044	0.062	1	5	2810403D21Rik	-0.0071096
0.00533527	0.937284	0.061	0.047	1	5	Rom1	0.013122
0.00534715	0.412616	0.056	0.076	1	5	Phc1	-0.00825231
0.00535158	0.146012	0.2	0.238	1	5	Letm1	-0.00554844
0.00538267	0.126258	0.036	0.051	1	5	Exo5	-0.00189387
0.00542429	0.64575	0.241	0.311	1	5	Mnat1	-0.0452025
0.00542537	0.150929	0.218	0.258	1	5	Ykt6	-0.00603717
0.00545114	0.17435	0.229	0.275	1	5	0610009B22Rik	-0.00802011
0.00545391	0.331023	0.148	0.183	1	5	Abhd8	-0.0115858
0.0054592	0.401619	0.044	0.062	1	5	6430590A07Rik	-0.00722914
0.00547743	1.3255	0.046	0.034	1	5	Fbxl2	0.015906
0.00549282	0.209929	0.013	0.024	1	5	Gm1976	-0.00230922
0.00550624	0.929598	0.081	0.066	1	5	Sh3bp5l	0.013944
0.00551543	0.212471	0.209	0.25	1	5	Slc44a1	-0.00871132
0.00551669	0.481019	0.16	0.2	1	5	Naf1	-0.0192408
0.00552065	0.348598	0.122	0.153	1	5	Ttc13	-0.0108065
0.00552654	0.761904	0.082	0.108	1	5	Arhgap28	-0.0198095
0.00553831	1.394	0.032	0.023	1	5	Slc18b1	0.012546
0.00556487	0.700554	0.164	0.147	1	5	Trp53i13	0.0119094
0.00556512	0.277562	0.062	0.082	1	5	Mrm2	-0.00555124
0.00556677	0.548514	0.101	0.129	1	5	Wrnip1	-0.0153584
0.00563262	0.153135	0.205	0.246	1	5	Plpbp	-0.00627852
0.00565506	0.930475	0.012	0.007	1	5	Gm9970	0.00465237
0.00568484	0.369625	0.1	0.128	1	5	Pradc1	-0.0103495
0.00569412	1.33101	0.012	0.006	1	5	AA986860	0.00798608
0.00571041	0.105368	0.104	0.131	1	5	Ctdp1	-0.00284493
0.00575353	0.225778	0.089	0.113	1	5	Coq4	-0.00541868
0.00576862	0.941711	0.218	0.21	1	5	Haus3	0.00753369
0.00582155	0.411678	0.229	0.283	1	5	Ppp3cb	-0.0222306
0.00585866	0.406204	0.145	0.18	1	5	Gpn1	-0.0142171
0.00585991	1.06344	0.014	0.008	1	5	4930515G01Rik	0.00638065
0.00590699	0.520365	0.465	0.527	1	5	March5	-0.0322626
0.00592347	0.293758	0.052	0.071	1	5	Pus3	-0.0055814
0.0059629	1.81017	0.036	0.026	1	5	Stxbp6	0.0181017
0.00596803	0.464145	0.517	0.595	1	5	Sqstm1	-0.0362033
0.00598635	1.04062	0.024	0.016	1	5	A730017L22Rik	0.00832492
0.00599926	1.24491	0.018	0.011	1	5	Hoga1	0.00871434
0.00602915	0.22905	0.037	0.053	1	5	Gm14296	-0.00366479
0.00603117	0.58093	0.139	0.177	1	5	Alg10b	-0.0220753
0.00605514	0.995493	0.118	0.101	1	5	Arhgef11	0.0169234
0.00606437	0.293361	0.624	0.688	1	5	Dctn3	-0.0187751
0.0060664	1.33758	0.01	0.005	1	5	G630030J09Rik	0.00668789
0.00608272	0.311683	0.08	0.103	1	5	Ccdc84	-0.0071687
0.00611244	1.20429	0.086	0.071	1	5	Tmem98	0.0180644
0.00613489	0.599809	0.31	0.308	1	5	Babam1	0.00119962
0.00614553	0.398382	0.1	0.127	1	5	Pomgnt1	-0.0107563
0.0061533	0.120759	0.367	0.437	1	5	Anapc11	-0.00845316
0.00618494	0.356234	0.554	0.585	1	5	Ube2m	-0.0110433
0.00628438	0.321927	0.445	0.457	1	5	Znrd1	-0.00386312
0.00628982	0.814477	0.088	0.073	1	5	Smarcal1	0.0122171
0.00629286	0.372278	0.251	0.307	1	5	Usp19	-0.0208476
0.00629485	0.493481	0.285	0.273	1	5	Cop1	0.00592177
0.00631306	0.387226	0.188	0.168	1	5	Rasa4	0.00774452
0.00636387	1.12085	0.045	0.033	1	5	Firre	0.0134502
0.00636389	0.386852	0.329	0.322	1	5	1700123O20Rik	0.00270797
0.00636906	0.354696	0.103	0.13	1	5	Fam53c	-0.00957679
0.00638263	0.516046	0.282	0.279	1	5	Nfkbil1	0.00154814
0.0064202	0.757675	0.035	0.024	1	5	Zfp607a	0.00833442
0.00643663	0.105737	0.03	0.044	1	5	E230016M11Rik	-0.00148032
0.00648428	0.364781	0.331	0.413	1	5	Cops2	-0.029912
0.00649068	0.320685	0.137	0.169	1	5	Ipo4	-0.0102619
0.0064967	0.980888	0.065	0.052	1	5	Plcd1	0.0127515
0.00650851	0.917333	0.104	0.088	1	5	Gpkow	0.0146773
0.00656916	0.506573	0.305	0.296	1	5	Med13l	0.00455915
0.00657696	0.84668	0.055	0.042	1	5	Zfp748	0.0110068
0.00660526	0.496849	0.165	0.147	1	5	Zfp608	0.00894328
0.00661104	0.471568	0.149	0.13	1	5	Wrn	0.00895979
0.00662161	0.200506	0.127	0.157	1	5	Akr1e1	-0.00601518
0.00663493	0.532076	0.16	0.14	1	5	Dennd4c	0.0106415
0.00663745	0.368734	0.277	0.343	1	5	Xpo1	-0.0243364
0.00666931	0.430807	0.047	0.064	1	5	E430024I08Rik	-0.00732373
0.00668145	0.756966	0.193	0.177	1	5	Abl1	0.0121114
0.00668739	0.398991	0.183	0.229	1	5	Trappc13	-0.0183536
0.006716	0.610784	0.212	0.266	1	5	Usp22	-0.0329824
0.00673032	1.192	0.025	0.017	1	5	Klhdc8b	0.00953602
0.00676938	0.695903	0.249	0.318	1	5	Ankrd10	-0.0480173
0.00677052	0.442565	0.472	0.517	1	5	Nktr	-0.0199154
0.00677377	0.344836	0.15	0.185	1	5	St3gal1	-0.0120693
0.00678555	0.133549	0.025	0.038	1	5	Pigw	-0.00173614
0.00679593	0.106101	0.11	0.136	1	5	Dexi	-0.00275864
0.00680179	0.217596	0.261	0.315	1	5	Cs	-0.0117502
0.00683546	0.80846	0.188	0.175	1	5	9930021J03Rik	0.01051
0.0068501	0.294372	0.075	0.097	1	5	Gtf2h3	-0.00647618
0.00689788	0.471894	0.532	0.608	1	5	Scaf11	-0.035864
0.00692626	0.324403	0.136	0.168	1	5	Pnpt1	-0.0103809
0.00693642	0.415914	0.141	0.176	1	5	Gclc	-0.014557
0.0069381	0.514819	0.093	0.12	1	5	B9d1	-0.0139001
0.00704453	0.185668	0.52	0.602	1	5	Ndufs2	-0.0152248
0.00708108	0.137674	0.076	0.097	1	5	Fam149a	-0.00289115
0.0071563	0.203977	0.199	0.241	1	5	Mepce	-0.00856705
0.00718188	0.222471	0.336	0.325	1	5	Zc3hav1	0.00244718
0.00723024	0.186874	0.306	0.366	1	5	Rab9	-0.0112125
0.00723504	0.501203	0.187	0.232	1	5	Gmds	-0.0225541
0.00724223	0.692746	0.367	0.401	1	5	Pitpnb	-0.0235534
0.00731045	0.114529	0.191	0.227	1	5	Gak	-0.00412305
0.00733757	0.361355	0.08	0.064	1	5	Tlr4	0.00578168
0.00734029	1.10012	0.014	0.008	1	5	Tmem254a	0.00660069
0.00734478	0.241203	0.172	0.208	1	5	Thumpd1	-0.00868333
0.00735999	0.514914	0.093	0.119	1	5	Nup160	-0.0133878
0.00737154	0.245812	0.032	0.047	1	5	5033430I15Rik	-0.00368718
0.00738541	0.613605	0.405	0.438	1	5	Sf3b3	-0.020249
0.00741583	0.262121	0.201	0.178	1	5	2810013P06Rik	0.00602879
0.00741648	1.52528	0.028	0.019	1	5	Cep126	0.0137275
0.00746732	0.692571	0.197	0.184	1	5	Osbp	0.00900342
0.00751312	0.857189	0.122	0.106	1	5	Zfp950	0.013715
0.00753437	0.34121	0.618	0.697	1	5	Srrm1	-0.0269556
0.007558	0.253949	0.548	0.584	1	5	Tpm1	-0.00914218
0.00756835	0.65069	0.216	0.201	1	5	Scyl1	0.00976035
0.00757267	0.305518	0.251	0.227	1	5	Il4ra	0.00733242
0.0075771	0.598196	0.482	0.538	1	5	U2surp	-0.033499
0.00764772	0.2878	0.134	0.163	1	5	Slc30a7	-0.00834619
0.00767171	0.827234	0.196	0.181	1	5	Pxdc1	0.0124085
0.00777143	0.34341	0.084	0.108	1	5	Trmt11	-0.00824184
0.0077721	0.61974	0.277	0.269	1	5	Pigk	0.00495792
0.00780764	0.828287	0.176	0.162	1	5	Rfx7	0.011596
0.00783021	0.182901	0.036	0.051	1	5	Rabl3	-0.00274352
0.00783385	0.77107	0.127	0.111	1	5	Efl1	0.0123371
0.00785888	0.391892	0.074	0.059	1	5	Calhm2	0.00587838
0.00786212	0.284396	0.515	0.547	1	5	BC031181	-0.00910067
0.00790937	0.635491	0.289	0.284	1	5	Mga	0.00317746
0.00792407	0.307042	0.067	0.087	1	5	Cops7b	-0.00614084
0.00794652	0.676235	0.266	0.346	1	5	Atxn2	-0.0540988
0.00796351	0.317183	0.137	0.168	1	5	Ccdc90b	-0.00983268
0.00797805	0.601222	0.081	0.066	1	5	Taf4	0.00901833
0.00799631	1.36403	0.081	0.068	1	5	Syde1	0.0177324
0.00801145	0.24876	0.517	0.627	1	5	Srp19	-0.0273636
0.00802926	0.877631	0.101	0.085	1	5	Eml3	0.0140421
0.00804156	0.264463	0.371	0.351	1	5	Vps4b	0.00528926
0.00808168	0.311174	0.037	0.053	1	5	Myo19	-0.00497878
0.00809846	0.692861	0.144	0.127	1	5	Man1b1	0.0117786
0.00814324	0.188894	0.601	0.64	1	5	Rheb	-0.00736688
0.00814502	0.688575	0.048	0.036	1	5	Zmym6	0.0082629
0.00823207	0.792909	0.189	0.176	1	5	Agap1	0.0103078
0.00826895	0.648728	0.145	0.128	1	5	Vps52	0.0110284
0.00827201	1.2086	0.028	0.019	1	5	Cyb5d1	0.0108774
0.00827519	0.358736	0.104	0.131	1	5	Cmc4	-0.00968588
0.00827873	0.506209	0.172	0.216	1	5	Usp10	-0.0222732
0.00827923	0.149998	0.069	0.089	1	5	Edc3	-0.00299997
0.00829612	1.12114	0.11	0.096	1	5	St5	0.0156959
0.00832319	0.190999	0.445	0.535	1	5	Skil	-0.0171899
0.00832506	0.544958	0.249	0.239	1	5	Trabd	0.00544958
0.00836408	0.243262	0.083	0.105	1	5	Foxk1	-0.00535176
0.00838112	0.932451	0.01	0.006	1	5	Nxnl2	0.0037298
0.00839505	0.515857	0.134	0.168	1	5	Tmem161a	-0.0175391
0.00839769	0.672144	0.26	0.332	1	5	Zc3h14	-0.0483944
0.00840509	0.379458	0.449	0.554	1	5	Selenoh	-0.0398431
0.00847225	0.38664	0.272	0.34	1	5	Zfp131	-0.0262915
0.00849481	0.789255	0.319	0.338	1	5	Pds5a	-0.0149958
0.00850515	0.579377	0.154	0.192	1	5	Fra10ac1	-0.0220163
0.0085099	0.132136	0.164	0.197	1	5	Ubl7	-0.00436047
0.00853828	0.366416	0.036	0.051	1	5	Slc22a17	-0.00549623
0.00862522	0.142269	0.064	0.083	1	5	Selenoo	-0.00270311
0.0086568	0.220852	0.107	0.133	1	5	Mkrn2	-0.00574215
0.00867641	0.948232	0.035	0.025	1	5	Klc2	0.00948232
0.00869614	1.29908	0.013	0.008	1	5	Tcte2	0.00649538
0.00873307	0.340858	0.094	0.119	1	5	Polr3a	-0.00852145
0.00878546	0.272243	0.08	0.101	1	5	Mtrf1l	-0.00571711
0.00879309	0.166592	0.051	0.069	1	5	Dcp1a	-0.00299866
0.00880785	0.461539	0.494	0.558	1	5	Skp1a	-0.0295385
0.00891196	0.311031	0.522	0.547	1	5	Glrx3	-0.00777578
0.00893703	0.194161	0.137	0.166	1	5	1110012L19Rik	-0.00563067
0.00899707	0.223397	0.067	0.087	1	5	Zmym3	-0.00446794
0.00909822	0.504415	0.129	0.16	1	5	Cep290	-0.0156369
0.0091322	0.745716	0.278	0.277	1	5	Xrn1	0.000745716
0.00918034	0.6533	0.084	0.069	1	5	Zfp597	0.0097995
0.00919991	0.214332	0.053	0.07	1	5	Scrn3	-0.00364365
0.00920468	0.221203	0.645	0.692	1	5	P4hb	-0.0103966
0.00921183	0.401284	0.435	0.46	1	5	Sar1b	-0.0100321
0.00923006	0.966014	0.141	0.127	1	5	Mrs2	0.0135242
0.00928708	0.267773	0.025	0.017	1	5	Trim5	0.00214218
0.0093364	0.501786	0.172	0.215	1	5	Cul2	-0.0215768
0.00934141	1.01087	0.093	0.079	1	5	Gm10762	0.0141522
0.00936426	0.361649	0.496	0.513	1	5	Snx2	-0.00614802
0.00936799	0.835176	0.105	0.09	1	5	Ccdc117	0.0125276
0.00952737	0.200594	0.619	0.63	1	5	Capg	-0.00220654
0.00954151	0.252167	0.108	0.135	1	5	Xrcc1	-0.0068085
0.00960659	0.603665	0.212	0.198	1	5	Cbll1	0.00845131
0.00961543	0.414808	0.27	0.324	1	5	Prpsap1	-0.0223996
0.00963527	0.2604	0.301	0.37	1	5	Ppil4	-0.0179676
0.0097483	0.300458	0.33	0.411	1	5	Stip1	-0.0243371
0.00975186	0.347541	0.436	0.517	1	5	Ciao2b	-0.0281508
0.0097644	0.481329	0.106	0.132	1	5	Tjap1	-0.0125146
0.00979473	0.345636	0.061	0.08	1	5	Shld2	-0.00656708
0.00983107	1.42161	0.033	0.024	1	5	9630013D21Rik	0.0127945
0.00984997	0.618225	0.435	0.5	1	5	Pak1ip1	-0.0401846
0.00986542	1.23708	0.148	0.191	1	5	Apol9a	-0.0531945
0.00999435	0.245894	0.754	0.809	1	5	Pomp	-0.0135241
0.0099959	1.28074	0.116	0.103	1	5	Tulp3	0.0166496
0	3.12641	0.836	0.161	0	6	Napsa	2.11032
0	4.2368	0.765	0.124	0	6	Plac8	2.71579
0	3.66024	0.721	0.082	0	6	Ccr2	2.3389
0	1.88068	0.924	0.309	0	6	Alox5ap	1.15662
0	1.91955	0.891	0.296	0	6	Ms4a6c	1.14213
0	1.04419	0.967	0.395	0	6	Ctss	0.597279
0	1.43662	0.944	0.376	0	6	Coro1a	0.815999
0	1.76978	0.811	0.257	0	6	Cybb	0.98046
0	2.77079	0.701	0.154	0	6	Ms4a4c	1.51562
0	1.01041	0.976	0.446	0	6	Tyrobp	0.535515
0	1.12279	0.874	0.354	0	6	Spi1	0.58385
0	0.885524	0.938	0.422	0	6	Laptm5	0.45693
0	1.36316	0.98	0.471	0	6	Cd52	0.69385
0	1.35246	0.977	0.471	0	6	Srgn	0.684346
0	1.35495	0.902	0.408	0	6	Ctsh	0.669347
0	3.44543	0.566	0.073	0	6	Ly6c2	1.6986
0	1.58844	0.714	0.238	0	6	Mpeg1	0.756095
0	1.01615	0.808	0.339	0	6	Ptprc	0.476577
0	2.18972	0.614	0.148	0	6	Plbd1	1.02041
0	1.30507	0.736	0.275	0	6	Ms4a6b	0.601635
0	2.10769	0.61	0.151	0	6	Cytip	0.967431
0	1.60149	0.669	0.212	0	6	Il1b	0.731883
0	1.36256	0.7	0.25	0	6	Cd300c2	0.613151
0	1.0941	0.831	0.384	0	6	Slfn2	0.489064
0	1.26505	0.635	0.189	0	6	Wfdc17	0.564213
0	1.85899	0.692	0.246	0	6	H2-DMa	0.829108
0	1.55131	0.884	0.439	0	6	Lyz2	0.690334
0	1.49612	0.777	0.342	0	6	Pycard	0.650812
0	1.1893	0.71	0.275	0	6	Cd53	0.517347
0	1.67777	0.706	0.274	0	6	Ms4a6d	0.724798
0	1.68715	0.638	0.209	0	6	Pld4	0.723786
0	0.824273	0.879	0.45	0	6	Arhgdib	0.353613
0	0.756803	0.788	0.365	0	6	Lcp1	0.320127
0	0.722584	0.834	0.414	0	6	Ptpn18	0.303485
0	1.07527	0.716	0.301	0	6	Ncf2	0.446239
0	1.47872	0.678	0.271	0	6	Fcgr2b	0.601838
0	1.07865	0.67	0.267	0	6	Fcgr3	0.434698
0	1.20369	0.668	0.266	0	6	Ncf4	0.483884
0	0.638715	0.971	0.573	0	6	Fcer1g	0.254208
0	1.47234	0.766	0.369	0	6	Cd74	0.58452
0	1.30781	0.713	0.316	0	6	Cd14	0.519202
0	0.93544	0.703	0.309	0	6	Gmfg	0.368563
0	1.66321	0.752	0.36	0	6	Gm2a	0.651979
0	1.659	0.618	0.226	0	6	Ccl9	0.650327
0	1.12008	0.855	0.463	0	6	Ctsc	0.439069
0	1.22221	0.634	0.245	0	6	Plek	0.475441
0	1.41014	0.65	0.261	0	6	Lst1	0.548546
0	1.61613	0.752	0.365	0	6	Lsp1	0.625444
0	1.91681	0.583	0.2	0	6	Fcgr1	0.734139
0	2.05375	0.78	0.398	0	6	Tgfbi	0.784533
0	1.63086	0.56	0.179	0	6	Pirb	0.621357
0	2.46703	0.463	0.085	0	6	Sirpb1c	0.932537
0	0.978257	0.904	0.527	0	6	Ifi30	0.368803
0	1.92494	0.471	0.095	0	6	Hp	0.723779
0	1.77392	0.566	0.19	0	6	Clec4a3	0.666993
0	1.6985	0.669	0.295	0	6	Emb	0.635238
0	0.991894	0.728	0.354	0	6	Lyn	0.370968
0	1.65831	0.569	0.195	0	6	Itgb2	0.620206
0	2.21065	0.493	0.122	0	6	Ifi209	0.820152
0	1.10433	0.61	0.239	0	6	Lilrb4a	0.409706
0	2.85047	0.458	0.089	0	6	Chil3	1.05182
0	0.959652	0.605	0.236	0	6	Ly86	0.354112
0	1.29604	0.606	0.243	0	6	Ptpn6	0.470461
0	2.14117	0.557	0.195	0	6	Emilin2	0.775104
0	1.27753	0.682	0.322	0	6	Gngt2	0.459911
0	1.21293	0.803	0.446	0	6	Ifi27l2a	0.433014
0	1.30754	0.562	0.209	0	6	Selplg	0.461561
0	1.33452	0.595	0.242	0	6	Csf2ra	0.471087
0	2.1986	0.398	0.047	0	6	Mcemp1	0.771709
0	1.84723	0.497	0.148	0	6	Ccl6	0.644683
0	0.635333	0.611	0.265	0	6	Rac2	0.219825
0	1.36635	0.531	0.194	0	6	Snx20	0.460459
0	3.29242	0.386	0.049	0	6	F13a1	1.10955
0	1.59296	0.474	0.137	0	6	Cyp4f18	0.536828
0	2.58921	0.469	0.133	0	6	Apoc2	0.869974
0	1.94074	0.431	0.097	0	6	Clec4e	0.648206
0	1.36129	0.496	0.165	0	6	Ccr1	0.450587
0	1.15686	0.955	0.627	0	6	Fxyd5	0.37945
0	3.01539	0.364	0.04	0	6	Gpr141	0.976985
0	1.07616	0.552	0.231	0	6	Hcls1	0.345448
0	1.79941	0.527	0.207	0	6	Pid1	0.57581
0	1.10468	0.549	0.229	0	6	Cd48	0.353498
0	1.91233	0.545	0.228	0	6	H2-DMb1	0.606208
0	2.43693	0.444	0.128	0	6	Ass1	0.770071
0	1.62095	0.497	0.181	0	6	Itgam	0.512221
0	1.1722	0.508	0.193	0	6	Tnfaip8l2	0.369243
0	4.06143	0.344	0.029	0	6	Rnase6	1.27935
0	1.7967	0.593	0.278	0	6	H2-Aa	0.565962
0	1.74476	0.484	0.172	0	6	Gda	0.544364
0	1.49698	0.482	0.172	0	6	Nrros	0.464065
0	2.20706	0.424	0.117	0	6	Rassf4	0.677566
0	1.20787	0.432	0.128	0	6	Samsn1	0.367193
0	1.70722	0.634	0.334	0	6	H2-Ab1	0.512165
0	1.31523	0.516	0.217	0	6	Slfn5	0.393253
0	1.86444	0.434	0.135	0	6	Ccr5	0.557468
0	1.6226	0.395	0.101	0	6	Slfn1	0.477044
0	1.21158	0.796	0.502	0	6	Msrb1	0.356204
0	1.37954	0.505	0.211	0	6	Cfp	0.405585
0	1.64757	0.491	0.198	0	6	Tlr2	0.482738
0	1.38219	0.47	0.179	0	6	Hck	0.402217
0	1.11681	0.491	0.2	0	6	Igsf6	0.324992
0	2.77194	0.325	0.035	0	6	Ltb4r1	0.803863
0	1.83147	0.436	0.149	0	6	Csf2rb	0.525631
0	2.21824	0.468	0.182	0	6	Smpdl3a	0.634418
0	1.77501	0.565	0.279	0	6	H2-Eb1	0.507652
0	2.17585	0.393	0.109	0	6	1600014C10Rik	0.61794
0	1.35911	0.823	0.539	0	6	Fam49b	0.385987
0	1.21822	0.436	0.153	0	6	Nlrp3	0.344757
0	1.37477	0.493	0.21	0	6	Epsti1	0.389059
0	1.79867	0.726	0.443	0	6	Pim1	0.509024
0	1.48803	0.416	0.139	0	6	Sla	0.412185
0	0.67823	0.32	0.044	0	6	Ifitm6	0.187191
0	1.72944	0.411	0.138	0	6	Clec4a1	0.472137
0	4.05221	0.292	0.019	0	6	F10	1.10625
0	1.54338	0.4	0.128	0	6	AB124611	0.4198
0	1.84568	0.404	0.136	0	6	Irf5	0.494643
0	2.14835	0.37	0.103	0	6	Gm34084	0.57361
0	1.36467	0.436	0.17	0	6	Tm6sf1	0.363003
0	2.3033	0.334	0.069	0	6	Fgr	0.610374
0	1.31213	0.42	0.155	0	6	Cd86	0.347715
0	1.50224	0.387	0.125	0	6	Jaml	0.393587
0	1.642	0.409	0.149	0	6	Itga4	0.42692
0	1.77215	0.383	0.132	0	6	Phf11b	0.444809
0	1.22534	0.728	0.478	0	6	Tpd52	0.306335
0	1.46604	0.379	0.131	0	6	Slc15a3	0.363578
0	1.47696	0.359	0.114	0	6	Osm	0.361856
0	2.18669	0.316	0.073	0	6	Klra2	0.531366
0	1.44959	0.37	0.128	0	6	Cd300a	0.350801
0	1.32736	0.298	0.064	0	6	Trem1	0.310602
0	2.32553	0.269	0.037	0	6	Sell	0.539522
0	2.1402	0.316	0.085	0	6	Pira2	0.494386
0	0.818018	0.988	0.758	0	6	Cyba	0.188144
0	2.15318	0.321	0.096	0	6	Ifitm1	0.484464
0	1.75212	0.893	0.68	0	6	S100a4	0.373202
0	1.20927	0.789	0.581	0	6	Cdkn1a	0.251529
0	1.95899	0.252	0.053	0	6	Bst1	0.389839
0	2.54421	0.234	0.048	0	6	Dpep2	0.473222
0	2.32764	0.228	0.043	0	6	Atp8b4	0.430614
0	2.11756	0.823	0.639	0	6	Ier3	0.389631
0	2.66143	0.229	0.047	0	6	Itgb7	0.48438
0	1.47563	0.925	0.748	0	6	Lgals3	0.261187
0	5.24516	0.182	0.006	0	6	Ms4a8a	0.923149
0	2.30457	0.218	0.045	0	6	Gpr35	0.398691
0	3.49577	0.185	0.013	0	6	Saa3	0.601272
0	1.53622	0.2	0.031	0	6	Trem3	0.259621
0	1.60762	0.866	0.716	0	6	Cebpb	0.241143
0	3.92301	0.167	0.021	0	6	Prtn3	0.572759
0	2.86971	0.172	0.033	0	6	AI839979	0.398889
0	3.92584	0.155	0.018	0	6	Ly6i	0.537839
0	0.954663	0.974	0.84	0	6	Gpx1	0.127925
0	3.4785	0.142	0.016	0	6	Lsr	0.438292
0	1.41703	0.944	0.84	0	6	Ifitm3	0.147372
0	0.738785	0.948	0.849	0	6	Mcl1	0.0731397
0	4.2545	0.102	0.007	0	6	Flt3	0.404177
0	4.42316	0.089	0.003	0	6	Gm9733	0.380392
0	1.20986	0.922	0.838	0	6	Prdx5	0.101628
0	3.79118	0.088	0.007	0	6	Bcl11a	0.307086
0	0.718855	0.998	0.979	0	6	Tmsb4x	0.0136583
0	0.577331	1	0.994	0	6	Actb	0.00346399
0	0.586205	1	0.995	0	6	Rps9	0.00293102
0	0.690229	1	0.996	0	6	Fth1	0.00276092
0	0.525773	1	0.998	0	6	Fau	0.00105155
1.00659986021998e-301	2.0783	0.267	0.077	2.33128527626947e-297	6	Myo1g	0.394877
3.52420223774943e-301	0.969678	0.557	0.258	8.16205238262768e-297	6	Gpsm3	0.289934
5.29798883662083e-299	0.472314	0.996	0.981	1.22701421456138e-294	6	H3f3a	0.00708471
1.95054075501751e-298	1.98395	0.281	0.084	4.51745238862054e-294	6	Scimp	0.390838
2.10801732955338e-297	1.73028	0.256	0.07	4.88216813524562e-293	6	Stap1	0.321832
1.21448545950006e-296	2.04845	0.476	0.24	2.81274832420215e-292	6	Ap1s2	0.483434
4.49680637039711e-295	1.23247	0.439	0.178	1.04146035538397e-290	6	Lrrc25	0.321674
6.45961225446134e-294	1.09059	0.965	0.891	1.49604619813325e-289	6	Tspo	0.080704
1.56781900408094e-290	2.16371	0.237	0.063	3.63106881345146e-286	6	Cysltr1	0.376486
3.06049707011445e-290	1.7933	0.327	0.111	7.08811121438507e-286	6	Havcr2	0.387353
5.26650228755319e-290	0.695674	0.603	0.274	1.21972192979732e-285	6	Aif1	0.228877
5.34185035655717e-290	2.15985	0.228	0.059	1.23717254257864e-285	6	Pkib	0.365015
1.05407577851815e-288	1.59285	0.323	0.108	2.44123950304804e-284	6	Bin2	0.342464
1.64165721392312e-288	5.75345	0.043	0.001	3.80207810744594e-284	6	Cd209a	0.241645
2.12693633386658e-288	0.946214	0.624	0.321	4.92598454923499e-284	6	Cxcl2	0.286703
8.0932099081297e-285	1.11816	0.589	0.299	1.87438741472284e-280	6	Pla2g7	0.324267
1.45009190815878e-283	2.56349	0.172	0.036	3.35841285929574e-279	6	Phf11a	0.348635
2.72070444479304e-283	1.32713	0.349	0.121	6.30115149414068e-279	6	Clec4d	0.302587
5.68204778653076e-282	1.31785	0.396	0.153	1.31596226736052e-277	6	Arhgap30	0.320238
1.14447846713417e-281	0.54611	0.995	0.894	2.65061212988275e-277	6	Cst3	0.0551571
1.64676092476209e-280	2.2201	0.142	0.025	3.813898301749e-276	6	Rgs18	0.259751
6.44434332065807e-279	0.943461	0.788	0.522	1.49250991306441e-274	6	Zfp36	0.250961
6.44300633096557e-276	1.10124	0.803	0.652	1.49220026625163e-271	6	Btg2	0.166287
2.25389290009874e-274	1.47559	0.323	0.111	5.22001595662867e-270	6	Pilra	0.312824
4.50781701980199e-274	1.08803	0.543	0.256	1.04401042178614e-269	6	Cyth4	0.312263
8.12917245468348e-273	1.49811	0.65	0.483	1.88271634050469e-268	6	Gng10	0.250185
8.29201937800375e-273	1.9784	0.185	0.042	1.92043168794567e-268	6	Gm5150	0.282911
1.10775026275189e-272	1.38978	0.254	0.072	2.56554960853338e-268	6	Il1r2	0.252939
2.99559108664787e-272	1.01789	0.649	0.343	6.93778895667646e-268	6	Ifi207	0.311474
1.8812004293893e-271	3.10689	0.113	0.016	4.35686019446561e-267	6	Dmkn	0.301368
4.12393900277113e-270	3.33489	0.111	0.016	9.55104273041793e-266	6	Ifit1bl1	0.316815
1.61842617070109e-269	1.46941	0.321	0.11	3.74827501134373e-265	6	Il10ra	0.310046
1.13914441548257e-266	0.484093	0.756	0.403	2.63825846625762e-262	6	Rgs10	0.170885
5.44555795713366e-266	4.00342	0.066	0.005	1.26119122287216e-261	6	Kmo	0.244208
2.53825905415641e-265	2.02195	0.126	0.02	5.87860796942624e-261	6	Gm14548	0.214327
3.44525142573165e-265	1.16863	0.474	0.219	7.97920230199451e-261	6	Otulinl	0.298001
7.08170539874551e-265	0.926949	0.579	0.27	1.64012297034946e-260	6	Clec4a2	0.286427
5.51903944263408e-263	1.7727	0.251	0.074	1.27820953491405e-258	6	March1	0.313768
1.04297412712888e-262	0.749351	0.605	0.294	2.41552807843048e-258	6	Csf1r	0.233048
3.9353726238158e-261	1.85253	0.319	0.117	9.11432299675738e-257	6	Plcg2	0.374212
1.03048906492494e-259	0.849336	0.425	0.17	2.38661267436615e-255	6	Lilr4b	0.216581
2.43766080029123e-258	0.84421	0.924	0.798	5.64562241347448e-254	6	Psap	0.10637
6.47156586444786e-258	2.12508	0.202	0.051	1.49881465420612e-253	6	Tifab	0.320887
1.43270676245609e-257	0.819509	0.956	0.862	3.31814886184831e-253	6	Npc2	0.0770338
3.62379357043402e-257	0.960901	0.853	0.67	8.39270590912519e-253	6	Pitpna	0.175845
1.54086757277188e-256	0.911192	0.664	0.369	3.56864929853966e-252	6	Unc93b1	0.268802
4.79955379815294e-256	1.54941	0.408	0.174	1.11157665965222e-251	6	AI662270	0.362562
4.1146346968732e-252	1.6981	0.174	0.039	9.52949395795832e-248	6	Fpr2	0.229243
1.89391621332957e-251	2.43962	0.187	0.046	4.38630995007127e-247	6	Mefv	0.343987
9.32015824364262e-251	2.32336	0.188	0.047	2.15854864922763e-246	6	Spint1	0.327594
5.42061774705633e-247	1.0602	0.56	0.284	1.25541507021825e-242	6	AW112010	0.292615
3.1903197797593e-245	1.76971	0.279	0.094	7.38878060992253e-241	6	St8sia4	0.327396
5.00893660866853e-245	1.21905	0.478	0.222	1.16006971856763e-240	6	Ifi203	0.312076
4.50643644948699e-244	0.539793	0.998	0.987	1.04369068170119e-239	6	H3f3b	0.00593772
3.9094353500521e-243	1.86561	0.223	0.064	9.05425227072067e-239	6	Gpr132	0.296631
4.26815477326841e-242	1.58802	0.307	0.11	9.88504645488963e-238	6	Clec5a	0.31284
8.92736313690323e-240	0.647936	0.881	0.656	2.06757730250679e-235	6	Taldo1	0.145786
4.27002168367641e-238	0.820541	0.886	0.823	9.88937021939456e-234	6	Capza2	0.0516941
4.43936236254498e-237	1.33852	0.344	0.135	1.02815632316542e-232	6	Nfam1	0.279751
6.71950159714713e-236	2.20236	0.177	0.044	1.55623656989928e-231	6	Ciita	0.292914
2.56256890578073e-235	2.05988	0.154	0.034	5.93490958578817e-231	6	I830077J02Rik	0.247185
7.09774284648914e-235	0.42326	0.954	0.781	1.64383724324688e-230	6	Ctsz	0.0732239
2.2626031749741e-234	1.36137	0.439	0.204	5.24018895324002e-230	6	Ogfrl1	0.319921
3.76484502112433e-234	4.51498	0.053	0.003	8.71938106892396e-230	6	Adgre4	0.225749
3.90671575434645e-234	4.50833	0.048	0.003	9.04795368706638e-230	6	Bex6	0.202875
4.34923084522284e-232	1.00757	0.402	0.17	1.00728186375361e-227	6	Ncf1	0.233756
7.6453006434819e-232	1.61057	0.446	0.21	1.77065162903041e-227	6	Irf8	0.380095
5.6267733102467e-231	0.92167	0.509	0.246	1.30316069865313e-226	6	Fermt3	0.242399
1.50777661527676e-228	0.379667	0.999	0.978	3.49201064098098e-224	6	Rpl18	0.00797301
9.6158749884105e-228	0.433768	0.998	0.979	2.22703664731587e-223	6	Ftl1	0.00824159
1.99852599645774e-227	0.973647	0.834	0.786	4.62858620779613e-223	6	Btg1	0.0467351
4.67963064039255e-227	1.66676	0.275	0.096	1.08380245631491e-222	6	Susd3	0.29835
4.97115961481806e-227	1.1603	0.66	0.435	1.15132056679186e-222	6	Mkrn1	0.261068
1.14840923962778e-226	1.88176	0.189	0.05	2.65971579897794e-222	6	Itgal	0.261565
1.48719771211089e-220	0.742877	0.911	0.813	3.44434990124882e-216	6	Fos	0.072802
1.14086769349194e-219	1.18956	0.402	0.178	2.64224957812734e-215	6	Lat2	0.266461
1.26323928676127e-217	0.269278	1	0.998	2.9256621881391e-213	6	Tpt1	0.000538556
4.87591224176263e-215	1.62216	0.388	0.182	1.12926127519223e-210	6	Acer3	0.334165
1.8603964215004e-214	1.97068	0.202	0.059	4.30867811219491e-210	6	Naip2	0.281807
3.42854311486117e-214	1.25188	0.548	0.341	7.94050585401847e-210	6	Plaur	0.25914
3.4815006151616e-214	1.19031	0.417	0.192	8.06315542471427e-210	6	Dock10	0.26782
1.61895088321285e-213	0.690324	0.648	0.365	3.74949024552095e-209	6	Fyb	0.195362
1.3569844056091e-209	0.568249	0.894	0.544	3.14277588339067e-205	6	Ucp2	0.198887
1.43627206716627e-209	1.04664	0.694	0.461	3.32640610755708e-205	6	Samhd1	0.243868
3.80390691636224e-208	0.822295	0.988	0.899	8.80984841829495e-204	6	Sh3bgrl3	0.0731842
1.17594020355942e-207	1.08563	0.303	0.113	2.72347751144363e-203	6	Cd300lf	0.20627
3.07659283172287e-207	1.81039	0.57	0.392	7.12538899827017e-203	6	Atf3	0.32225
4.75702536492464e-207	1.38342	0.269	0.095	1.10172707451655e-202	6	Ikzf1	0.240715
5.34313028047502e-207	1.1566	0.267	0.092	1.23746897295802e-202	6	Sorl1	0.202405
1.22078205231752e-206	1.03935	0.367	0.155	2.82733123316738e-202	6	Dock2	0.220342
5.10473059576836e-205	0.718558	0.937	0.819	1.18225560597995e-200	6	Atox1	0.0847898
5.58591282121072e-205	1.62955	0.33	0.14	1.2936974093924e-200	6	Msr1	0.309614
2.43747362512003e-204	1.94368	0.361	0.174	5.64518891577799e-200	6	Naaa	0.363468
1.97178065195925e-203	1.68996	0.272	0.103	4.56664398993763e-199	6	Alcam	0.285604
2.03417318721879e-203	2.63406	0.073	0.009	4.71114510159871e-199	6	Gapt	0.16858
3.64625130491786e-202	1.40412	0.156	0.038	8.44471802218976e-198	6	Sirpb1b	0.165687
4.7948853462171e-202	0.50525	0.175	0.045	1.11049544618388e-197	6	Mmp8	0.0656824
3.65001406418487e-201	2.11298	0.145	0.034	8.45343257265216e-197	6	Gpr171	0.234541
5.2063536135721e-201	1.31968	0.3	0.116	1.2057914969033e-196	6	Ptafr	0.242821
6.90951790252397e-201	0.916065	0.445	0.214	1.60024434622455e-196	6	Sp100	0.211611
1.61756127391894e-199	2.40329	0.061	0.006	3.74627191039626e-195	6	Tarm1	0.132181
7.10489490545032e-199	0.564071	0.948	0.83	1.64549366010229e-194	6	S100a6	0.0665604
1.56598575756477e-198	1.67066	0.195	0.057	3.62682301452e-194	6	C130026I21Rik	0.230552
2.11896888767051e-198	0.53455	0.648	0.39	4.9075319438449e-194	6	Mafb	0.137914
4.06185927251607e-198	1.00398	0.767	0.652	9.40726607514722e-194	6	Rnh1	0.115458
3.29006467599187e-196	0.793538	0.788	0.6	7.61978978959718e-192	6	Apoe	0.149185
9.3090414636296e-196	3.55287	0.056	0.005	2.15597400297662e-191	6	Gm15987	0.181196
1.20075009043831e-194	1.02023	0.432	0.21	2.78093720945514e-190	6	Trim30a	0.226491
3.2946606615041e-194	0.313257	1	0.989	7.6304340920435e-190	6	Rps29	0.00344583
3.77007576594988e-194	1.21576	0.938	0.818	8.73149547393993e-190	6	Ly6e	0.145891
3.65961892025519e-193	1.27798	0.366	0.165	8.47567741931102e-189	6	Dock8	0.256873
4.65141413486361e-193	1.28354	0.372	0.173	1.07726751363441e-188	6	Sp140	0.255425
1.19243705820545e-192	6.86793	0.026	0	2.76168422680382e-188	6	Gm21762	0.178566
1.93046470894142e-192	2.4217	0.113	0.022	4.47095626590834e-188	6	Sirpb1a	0.220375
2.30198149631439e-192	1.05031	0.732	0.665	5.33138914546412e-188	6	H2afy	0.0703704
3.85402794604818e-192	2.43364	0.454	0.281	8.92592872304759e-188	6	Thbs1	0.42102
4.68577634494033e-192	2.34797	0.321	0.149	1.08522580148818e-187	6	Hopx	0.403851
2.14080548640667e-191	3.87129	0.052	0.004	4.95810550651785e-187	6	Ffar2	0.185822
7.73211366489745e-189	0.753875	0.755	0.553	1.79075752479025e-184	6	Picalm	0.152283
9.88453286862568e-189	1.49	0.268	0.102	2.28925781237371e-184	6	Ptgs2	0.247341
1.36184424933155e-188	2.62374	0.085	0.013	3.15403128145187e-184	6	H2-Oa	0.188909
1.50648405843422e-188	0.794796	0.753	0.558	3.48901707933365e-184	6	Cotl1	0.154985
8.58819293794462e-188	2.34368	0.11	0.022	1.98902548442797e-183	6	Cd244a	0.206244
2.33532821101122e-187	0.225453	0.658	0.336	5.40862013670198e-183	6	Cd68	0.072596
2.51179929287668e-187	0.830161	0.565	0.328	5.81732716230238e-183	6	Rhog	0.196748
6.44823232435569e-187	1.14964	0.337	0.145	1.49341060632078e-182	6	Was	0.220731
9.63919948617179e-187	1.44623	0.321	0.137	2.23243860099739e-182	6	Fgl2	0.266105
1.93353079044699e-186	1.20376	0.377	0.177	4.47805731067523e-182	6	Ptpre	0.240751
1.02203235844076e-185	1.532	0.26	0.097	2.36702694214879e-181	6	Gm21188	0.249716
1.48406261502717e-184	1.54338	0.317	0.14	3.43708901640293e-180	6	Sgk3	0.273178
2.53212326231559e-184	1.16463	0.238	0.084	5.8643974755229e-180	6	Pygl	0.179353
3.36955903607821e-184	1.22234	0.344	0.15	7.80389872755714e-180	6	Lair1	0.237135
8.13737408376994e-181	0.536927	0.947	0.91	1.88461583780112e-176	6	Junb	0.0198663
8.35067539088987e-181	1.25861	0.517	0.338	1.93401642053009e-176	6	Diaph1	0.225291
1.20689192696687e-180	0.594938	0.908	0.846	2.79516170285528e-176	6	Ifitm2	0.0368862
6.29146655924908e-180	1.14148	0.74	0.664	1.45710365512209e-175	6	Zfp36l2	0.0867521
5.94016300435346e-179	1.03657	0.377	0.172	1.37574175180826e-174	6	Clec4n	0.212496
4.75902481125799e-178	2.09992	0.108	0.022	1.10219014628735e-173	6	Klrd1	0.180593
4.84457814626046e-178	1.11311	0.221	0.074	1.12200429867392e-173	6	Themis2	0.163627
5.85258312145213e-178	0.952011	0.681	0.498	1.35545825092831e-173	6	Ptpn1	0.174218
1.55395167992414e-177	1.41456	0.379	0.186	3.59895209070431e-173	6	Gch1	0.273011
1.12545070924556e-176	4.5738	0.04	0.003	2.60654384261272e-172	6	Ctsg	0.169231
3.93373139547289e-176	0.643638	0.874	0.726	9.11052191191522e-172	6	Actr3	0.0952584
1.42646416429757e-175	0.574915	0.645	0.397	3.30369100451317e-171	6	Rgs2	0.142579
2.92109772497824e-175	0.463055	0.957	0.884	6.7652623310496e-171	6	Gnai2	0.033803
2.76061133906443e-174	1.28927	0.521	0.31	6.39357586127323e-170	6	Irf7	0.272037
1.40838621701518e-173	1.9773	0.11	0.023	3.26182247860716e-169	6	Rasgrp4	0.172025
4.90202695972414e-173	1.29274	0.329	0.146	1.13530944387211e-168	6	Fcgr4	0.236571
1.50450834122083e-171	1.09228	0.27	0.105	3.48444131826744e-167	6	Arhgap15	0.180225
2.81317482919366e-169	1.60535	0.113	0.025	6.51531290441251e-165	6	Klrk1	0.141271
3.16000067911948e-169	0.537344	0.965	0.861	7.31856157284072e-165	6	Arpc2	0.0558838
4.17939523124996e-169	0.901712	0.308	0.129	9.67947935557492e-165	6	Arhgap45	0.161406
9.912759379515e-169	2.23595	0.085	0.015	2.29579507229567e-164	6	Dpp4	0.156516
1.09996011292381e-168	1.51564	0.186	0.059	2.54750762153155e-164	6	Pilrb2	0.192487
2.08119098201858e-168	0.823856	0.672	0.483	4.82003831435502e-164	6	Klf13	0.155709
9.45676642547465e-168	1.21085	0.905	0.691	2.19018710413993e-163	6	Psmb8	0.259122
1.5473982477091e-167	1.08519	0.321	0.141	3.58377434169427e-163	6	Pik3ap1	0.195334
2.08771626670212e-167	0.903639	0.694	0.455	4.83515087368212e-163	6	H2-T23	0.21597
1.21098746527515e-166	2.84498	0.075	0.012	2.80464696957725e-162	6	Rhov	0.179234
1.78954270574262e-165	0.423384	0.978	0.957	4.1445809064999e-161	6	Actg1	0.00889107
2.68038130578584e-165	0.411445	0.972	0.89	6.2077631042e-161	6	Arpc3	0.0337385
3.97696678303188e-165	0.272034	0.999	0.988	9.21065506950184e-161	6	Rps16	0.00299238
6.81837029158176e-165	1.14279	0.443	0.248	1.57913455953033e-160	6	Prkcd	0.222843
1.48234460000952e-164	1.31934	0.31	0.137	3.43311009362206e-160	6	F11r	0.228246
1.50635475976976e-163	1.33985	0.263	0.107	3.48871762362675e-159	6	Fmnl1	0.209017
1.65669000796095e-163	2.31393	0.078	0.013	3.83689405843756e-159	6	Lilra6	0.150406
4.39659824638957e-163	0.580815	0.073	0.325	1.01825215386382e-158	6	Eno3	-0.146365
7.27277838169372e-163	1.00105	0.51	0.291	1.68437547320027e-158	6	Mndal	0.219229
1.21242551420434e-162	1.46669	0.336	0.163	2.80797749089724e-158	6	Il6ra	0.253737
4.70745530717105e-162	0.834604	0.46	0.25	1.09024664914081e-157	6	Vsir	0.175267
5.31771749275007e-162	0.651048	0.38	0.177	1.23158337132092e-157	6	Ccrl2	0.132163
5.46926952748666e-162	1.19559	0.361	0.174	1.26668282256591e-157	6	Tnfsf13	0.223575
8.92721761038907e-162	0.533916	0.973	0.879	2.06754359856611e-157	6	AY036118	0.0501881
1.6931930391118e-161	1.69639	0.151	0.043	3.92143507858293e-157	6	Arhgap26	0.18321
4.12749716938138e-161	1.54924	0.311	0.14	9.55928344428728e-157	6	Bcl2a1d	0.26492
5.6038468010885e-161	1.22289	0.338	0.16	1.2978509191321e-156	6	Sp110	0.217675
4.45232488294096e-160	5.56118	0.035	0.002	1.03115844288913e-155	6	Siglech	0.183519
5.60973743148175e-160	2.31033	0.118	0.028	1.29921518913117e-155	6	Tnip3	0.20793
4.69590572362685e-159	1.28491	0.285	0.121	1.08757176559198e-154	6	Myo1f	0.210724
5.87191191234185e-159	0.935771	0.726	0.542	1.35993479889837e-154	6	Ifngr1	0.172182
1.83298167187001e-158	0.693198	0.96	0.898	4.24518555205093e-154	6	Rpl36al	0.0429783
2.78356825615487e-157	0.888617	0.376	0.182	6.44674408125468e-153	6	Dok3	0.172392
2.68885111106189e-156	0.969582	0.718	0.589	6.22737917321933e-152	6	Zeb2	0.125076
3.08842050870574e-156	0.95192	0.181	0.058	7.15278189816249e-152	6	Slfn4	0.117086
3.78406091124422e-156	0.942652	0.701	0.568	8.7638850704416e-152	6	Cmtm7	0.125373
1.74484806744993e-155	1.01177	0.499	0.299	4.04106812421404e-151	6	Evi2a	0.202355
1.08097169447363e-153	1.52748	0.224	0.084	2.50353044440094e-149	6	Ifi213	0.213847
2.14038536057871e-153	1.41177	0.415	0.241	4.95713249510028e-149	6	Jarid2	0.245648
2.62765729789168e-153	1.78249	0.194	0.068	6.08565430191712e-149	6	Tnfrsf13b	0.224594
1.87176129265837e-152	0.937435	0.345	0.162	4.33499915379678e-148	6	Neurl3	0.171551
7.16122642399294e-151	0.905774	0.283	0.122	1.65854003979676e-146	6	C3	0.14583
1.00158450797673e-150	1.5992	0.151	0.045	2.31966972047412e-146	6	A530032D15Rik	0.169515
5.35260966897011e-150	2.44701	0.084	0.016	1.23966439933348e-145	6	Svip	0.166397
3.12772291581093e-148	1.31226	0.317	0.154	7.24380627301811e-144	6	Dapp1	0.213898
3.96498028040369e-148	1.36031	0.215	0.081	9.18289432941495e-144	6	Cd300ld	0.182282
6.72828380501484e-148	1.51549	0.193	0.068	1.55827052924144e-143	6	Rab11fip1	0.189436
6.32636776884518e-147	0.558672	0.862	0.811	1.46518677526454e-142	6	Sub1	0.0284923
2.70176914401105e-146	1.81165	0.148	0.044	6.2572973375296e-142	6	Lyl1	0.188412
6.29052095068118e-146	0.654813	0.889	0.769	1.45688465217776e-141	6	Scand1	0.0785775
1.14544869011683e-145	1.96698	0.079	0.014	2.65285916631057e-141	6	A530064D06Rik	0.127853
2.75976027989827e-145	1.00004	0.64	0.501	6.39160480824439e-141	6	Ciao2a	0.139005
5.2296985689654e-145	0.711274	0.743	0.501	1.21119818857239e-140	6	Efhd2	0.172128
1.3867317599806e-144	0.576904	0.496	0.275	3.21167075611508e-140	6	Rgs1	0.127496
6.64381144552976e-142	3.50272	0.038	0.003	1.53870673078469e-137	6	Elane	0.122595
2.50668886861543e-141	0.740068	0.447	0.232	5.80549141971333e-137	6	Clec12a	0.159115
6.26276354037813e-141	0.286211	0.999	0.994	1.45045603595157e-136	6	Rps27a	0.00143105
6.38418552868157e-141	1.01382	0.369	0.191	1.47857736844265e-136	6	Syk	0.18046
4.2761855037155e-140	0.747166	0.815	0.73	9.9036456266051e-136	6	H2afj	0.0635091
1.32174901087965e-139	1.31899	0.189	0.068	3.06117070919728e-135	6	Sema4a	0.159598
5.55660552349429e-139	6.51728	0.02	0	1.28690983924128e-134	6	Klk1	0.130346
1.56377317263766e-138	1.24283	0.385	0.219	3.62169866782881e-134	6	BC028528	0.20631
2.93582159502224e-138	2.45203	0.082	0.016	6.7993628140715e-134	6	BC147527	0.161834
1.81222723276161e-137	1.23867	0.403	0.234	4.19711827107589e-133	6	Pip4k2a	0.209335
1.48346084735858e-136	1.26827	0.488	0.326	3.43569532248248e-132	6	Rel	0.205459
1.59503795899088e-136	1.58296	0.154	0.049	3.69410791302287e-132	6	Sash3	0.166211
5.73121222030108e-136	1.99281	0.169	0.059	1.32734875022173e-131	6	Ptpro	0.219209
7.9161258500801e-133	5.16759	0.033	0.003	1.83337474687855e-128	6	Ccr9	0.155028
2.75486292857725e-131	0.508912	0.975	0.876	6.3802625425849e-127	6	Arpc1b	0.0503823
8.17589658218311e-131	2.10476	0.158	0.054	1.89353764843361e-126	6	Tnfsf9	0.218895
4.681656911594e-130	1.62166	0.195	0.074	1.08427174072517e-125	6	Pou2f2	0.19622
7.48521475824103e-130	1.52593	0.181	0.066	1.73357573800862e-125	6	Ifi206	0.175482
9.94824114845421e-130	0.300773	0.998	0.974	2.304012649982e-125	6	Rps11	0.00721855
1.91480423040244e-129	0.858452	0.52	0.319	4.43468659761204e-125	6	Apbb1ip	0.172549
6.89611546541864e-129	1.47157	0.496	0.366	1.59714034179096e-124	6	Arl4c	0.191304
8.21414006247978e-129	1.18078	0.242	0.104	1.90239483847032e-124	6	Vav1	0.162947
8.39934665629383e-129	1.70946	0.071	0.013	1.94528868559765e-124	6	Tmem156	0.0991485
3.613880946743e-128	2.48095	0.064	0.011	8.36974827265679e-124	6	Adgrg5	0.13149
2.02172328869733e-127	2.2418	0.096	0.023	4.68231113662302e-123	6	H2-DMb2	0.163652
2.42704310865212e-127	0.759002	0.373	0.196	5.6210318396383e-123	6	Inpp5d	0.134343
2.77833559256475e-127	4.89107	0.022	0.001	6.43462523237996e-123	6	Cd209d	0.102712
4.54958840033991e-127	2.55751	0.1	0.025	1.05368467351872e-122	6	Clec10a	0.191813
7.23767823077807e-127	2.06578	0.127	0.038	1.6762462782482e-122	6	Gm36161	0.183854
1.21351026058299e-125	0.391252	0.921	0.833	2.81048976351021e-121	6	S100a11	0.0344302
1.43931202913136e-125	0.626506	0.887	0.743	3.33344665946822e-121	6	Cd47	0.0902169
3.59315256081462e-124	1.56043	0.4	0.261	8.32174133084666e-120	6	Nfil3	0.216899
4.73096683694379e-124	0.768985	0.323	0.159	1.09569191943618e-119	6	C5ar1	0.126113
6.44448768411383e-124	0.238164	0.999	0.983	1.49254334764076e-119	6	Rps3	0.00381063
6.97244055898655e-124	0.431709	0.959	0.892	1.61481723346128e-119	6	Clic1	0.0289245
1.43164071753213e-123	1.10278	0.298	0.145	3.31567990180442e-119	6	Tspan13	0.168726
1.46455376547225e-123	2.36756	0.068	0.013	3.39190652083374e-119	6	Treml4	0.130216
2.95557974710833e-123	1.01391	0.306	0.15	6.84512269430288e-119	6	Lmo2	0.15817
4.52330239915814e-123	1.50671	0.207	0.085	1.04759683564503e-118	6	Ppfia4	0.183818
1.9642325610356e-122	4.35687	0.034	0.003	4.54916261135845e-118	6	Arhgef37	0.135063
5.43271980175677e-122	1.74082	0.107	0.029	1.25821790608687e-117	6	Ceacam1	0.135784
6.56895902064147e-122	1.1868	0.272	0.129	1.52137090918056e-117	6	Abi3	0.169712
7.57239262150835e-122	0.606449	0.608	0.433	1.75376613114133e-117	6	Skap2	0.106129
1.01841435213928e-121	1.08195	0.61	0.519	2.35864763955458e-117	6	Cd44	0.098457
1.73217988929482e-121	0.713502	0.779	0.679	4.01172862360681e-117	6	Dusp1	0.0713502
2.9551255242037e-121	2.40104	0.055	0.009	6.84407071405578e-117	6	Tnfsf14	0.110448
1.23816887768718e-120	0.353499	0.958	0.902	2.8675991207235e-116	6	Cdc42	0.019796
2.304221239999e-120	1.88082	0.154	0.054	5.33657639183769e-116	6	AI504432	0.188082
2.81035158004979e-120	0.748661	0.604	0.421	6.50877425939532e-116	6	Tnfaip8	0.137005
3.10200267384264e-120	1.03913	0.556	0.462	7.18423819261955e-116	6	Lrrfip1	0.0976782
7.757732298741e-120	1.86264	0.105	0.029	1.79669080038841e-115	6	Abcd2	0.141561
7.85246988820022e-120	0.251835	1	0.982	1.81863202610717e-115	6	Rpl13	0.00453303
1.54467513659862e-119	1.12631	0.297	0.145	3.57746761636241e-115	6	Gpr183	0.171199
3.63897593096996e-119	1.33195	0.24	0.109	8.42786825612643e-115	6	Rps6ka1	0.174485
5.56954905065311e-119	0.804904	0.331	0.163	1.28990756013126e-114	6	Pstpip1	0.135224
1.85101423169604e-118	0.537695	0.466	0.258	4.28694896060804e-114	6	Xist	0.11184
5.83780952594445e-118	1.01347	0.536	0.373	1.35203668620873e-113	6	Syngr2	0.165196
1.51021749706008e-117	2.35453	0.058	0.01	3.49766372319115e-113	6	Clec2i	0.113017
1.61268183959052e-117	1.21267	0.116	0.033	3.73497114049165e-113	6	Treml2	0.100652
1.87990872857887e-117	1.15907	0.278	0.137	4.35386861538867e-113	6	Fes	0.163429
2.03018456972805e-117	1.559	0.097	0.025	4.70190746349016e-113	6	B430306N03Rik	0.112248
3.88893750298147e-117	1.60056	0.104	0.028	9.00677925690508e-113	6	Pilrb1	0.121643
1.01409653850032e-116	1.58292	0.257	0.126	2.34864758316674e-112	6	Il17ra	0.207363
1.20631694416728e-116	0.271226	0.998	0.97	2.79383004269141e-112	6	Rps5	0.00759431
4.11664342681761e-116	1.32373	0.233	0.103	9.53414617650959e-112	6	Cd38	0.172085
9.34350977649647e-116	0.878157	0.527	0.345	2.16395686423658e-111	6	Crlf2	0.159824
1.05936899668855e-115	6.01221	0.018	0	2.45349859633069e-111	6	Dntt	0.10822
1.18285801026148e-115	1.46454	0.281	0.144	2.73949915176559e-111	6	Tifa	0.200642
1.21893670894677e-114	0.597211	0.523	0.319	2.82305741792073e-110	6	Sirpa	0.121831
3.14159282257064e-114	1.39957	0.414	0.275	7.27592897707361e-110	6	Nr4a2	0.194541
5.9980090187799e-114	1.09064	0.426	0.282	1.38913888874943e-109	6	Orai1	0.157052
3.91947408106638e-113	1.38447	0.456	0.312	9.07750197174972e-109	6	Zbp1	0.199364
7.62103700671833e-113	1.40759	0.479	0.335	1.76503217075596e-108	6	Nr4a1	0.202694
9.40556354639673e-113	2.21789	0.25	0.126	2.17832851734548e-108	6	Ifi205	0.275019
1.87741558227397e-112	1.80364	0.17	0.066	4.34809448854652e-108	6	Arl5c	0.187578
1.92838719879139e-112	2.00613	0.097	0.026	4.46614475240086e-108	6	Card9	0.142435
6.56110789514732e-112	1.63815	0.162	0.061	1.51955258851612e-107	6	E230029C05Rik	0.165453
4.19129235655531e-111	1.81627	0.147	0.052	9.7070330977821e-107	6	Wdfy4	0.172546
7.22853049203433e-111	1.40757	0.15	0.053	1.67412766195515e-106	6	5430427O19Rik	0.136535
8.95610824335818e-111	0.269706	0.345	0.178	2.07423466916175e-106	6	Ccl4	0.045041
1.45915940194493e-110	0.370995	0.835	0.687	3.37941317490445e-106	6	Sat1	0.0549073
1.48408047500601e-110	0.775694	0.605	0.451	3.43713038011392e-106	6	Plekho1	0.119457
2.24381806643101e-110	0.251529	0.999	0.97	5.19668264185423e-106	6	Rps19	0.00729435
3.45829422496156e-110	1.33993	0.052	0.008	8.00940942501098e-106	6	Nfe2	0.0589571
4.10867064142696e-110	0.530852	0.858	0.777	9.51568120554484e-106	6	Eif3f	0.042999
2.26438602271617e-109	0.590934	0.816	0.678	5.24431802861065e-105	6	Psme1	0.0815489
3.81825415405747e-109	1.16285	0.229	0.103	8.8430766207971e-105	6	Rassf5	0.146519
7.41843989883366e-109	0.632581	0.818	0.674	1.71811068056988e-104	6	Myl12b	0.0910917
2.47014726457123e-107	1.42787	0.232	0.11	5.72086106474696e-103	6	Rab32	0.174201
5.63385569017255e-107	1.50749	0.285	0.147	1.30480097784396e-102	6	Slpi	0.208034
2.99122929095137e-106	0.240946	0.329	0.167	6.92768703784337e-102	6	Ccl3	0.0390332
4.00320467850338e-106	0.559534	0.608	0.429	9.27142203541382e-102	6	Man2b1	0.100157
4.37594649063738e-106	1.27198	0.216	0.095	1.01346920723162e-101	6	Gm6377	0.153909
1.79571949537467e-105	0.742802	0.703	0.653	4.15888635128774e-101	6	Serp1	0.0371401
2.36792908218522e-105	0.269955	0.163	0.059	5.48412375434098e-101	6	Lrg1	0.0280754
2.5266829322535e-105	0.798717	0.431	0.269	5.85179767109911e-101	6	Rab8b	0.129392
1.87295044387545e-104	0.192268	1	0.985	4.33775322801554e-100	6	Rpl19	0.00288403
2.55926694503859e-103	1.08079	0.203	0.088	5.92726224470938e-99	6	Tlr13	0.124291
3.09238829324827e-103	1.62733	0.154	0.058	7.16197128716298e-99	6	Adap1	0.156223
1.51902417109389e-102	1.1316	0.276	0.14	3.51805998025344e-98	6	Slamf9	0.153898
4.61287032384975e-102	1.64883	0.211	0.099	1.0683407670036e-97	6	Coro2a	0.184669
5.28029110436541e-102	0.949388	0.117	0.037	1.22291541977103e-97	6	Arg2	0.075951
6.08922986063832e-102	1.22157	0.207	0.092	1.41026563572383e-97	6	Pik3cd	0.14048
8.71674829450576e-102	0.890014	0.511	0.362	2.01879890500753e-97	6	Metrnl	0.132612
2.09493744627901e-101	0.168452	1	0.999	4.85187512558218e-97	6	Gm42418	0.000168452
7.184479159417e-101	1.64333	0.111	0.035	1.66392537332098e-96	6	Pkp3	0.124893
3.49523594121175e-100	1.98358	0.177	0.075	8.09496643984642e-96	6	Cbfa2t3	0.202326
2.29396489989651e-99	0.739799	0.275	0.137	5.31282270816031e-95	6	Gpr65	0.102092
3.67447797102346e-99	0.736997	0.208	0.093	8.51009098089033e-95	6	Slc7a11	0.0847546
4.01460654658027e-99	1.26491	0.302	0.169	9.29782876187991e-95	6	Tnfrsf1b	0.168233
1.97870083263812e-98	2.3383	0.07	0.016	4.58267112838988e-94	6	Ear2	0.126268
2.86494335512053e-97	0.655637	0.504	0.332	6.63520881045915e-93	6	Twf2	0.11277
3.39231275307956e-97	0.968189	0.844	0.782	7.85659633613226e-93	6	Crip1	0.0600277
3.49178735147438e-97	2.32205	0.075	0.019	8.08697950601467e-93	6	Apoc1	0.130035
1.2718877422277e-96	0.822185	0.666	0.553	2.94569201099935e-92	6	Stk17b	0.0929069
1.7507067875472e-96	0.367461	0.051	0.217	4.05463691995933e-92	6	Met	-0.0609985
2.65285348705919e-95	0.196549	0.999	0.985	6.14400867602908e-91	6	Rpl27a	0.00275168
4.39792108301931e-95	0.914282	0.397	0.25	1.01855852282727e-90	6	Dennd4a	0.1344
5.1919595759813e-95	1.45101	0.317	0.187	1.20245783779727e-90	6	Traf1	0.188632
1.09235920149059e-94	2.34069	0.064	0.014	2.52990391065221e-90	6	Slc36a3os	0.117035
1.43968091229275e-94	0.195428	0.996	0.977	3.33430099287e-90	6	Rps13	0.00371313
1.46321887880419e-94	0.971754	0.211	0.097	3.38881492331049e-90	6	Il1rn	0.11078
2.06959636572026e-94	1.25158	0.087	0.024	4.79318518300813e-90	6	P2ry10	0.0788495
2.56967387274822e-94	3.05603	0.035	0.004	5.95136468928488e-90	6	Kynu	0.0947369
4.3271685430306e-94	0.599099	0.73	0.607	1.00217223456589e-89	6	Tmem160	0.0736892
5.28842423729851e-94	1.31936	0.18	0.078	1.22479905335834e-89	6	Apobr	0.134575
1.96427825405324e-93	1.17701	0.215	0.1	4.5492684363873e-89	6	Lpxn	0.135356
3.02337122786426e-93	3.15674	0.048	0.008	7.00212776373363e-89	6	Cdh1	0.12627
5.62861583605432e-93	1.72463	0.115	0.039	1.30358742763018e-88	6	Sh2d1b1	0.131072
8.73624910739477e-93	1.09043	0.308	0.177	2.02331529327263e-88	6	Synj1	0.142846
1.49597420530406e-92	1.57638	0.184	0.081	3.46467625948419e-88	6	Dok2	0.162367
2.34556728186441e-92	1.92894	0.085	0.024	5.43233382479797e-88	6	Naip5	0.117665
4.31337592851811e-92	0.797223	0.409	0.253	9.98977865044795e-88	6	Parp14	0.124367
6.59195910714896e-92	1.17648	0.362	0.228	1.5266977292157e-87	6	Kdm7a	0.157648
1.90582867810809e-91	1.56823	0.453	0.374	4.41389921849834e-87	6	Mcub	0.12389
1.58260499285406e-90	1.19885	0.356	0.221	3.66531316345e-86	6	Adssl1	0.161844
2.57209669358906e-90	1.2072	0.06	0.013	5.95697594235227e-86	6	Tacstd2	0.0567383
6.52709624810017e-90	1.8113	0.074	0.019	1.51167549106e-85	6	Slc2a6	0.0996214
6.53967936741997e-90	1.24988	0.164	0.068	1.51458974149446e-85	6	Pik3cg	0.119988
8.12746150916384e-90	1.12124	0.399	0.273	1.88232008552235e-85	6	Ikbkb	0.141276
2.30372889925929e-89	0.486542	0.902	0.899	5.33543613068451e-85	6	Rbm3	0.00145963
2.71181655604773e-89	0.491392	0.772	0.657	6.28056714380655e-85	6	Chmp2a	0.0565101
1.53829753970384e-88	0.464854	0.812	0.748	3.5626971019541e-84	6	Ndufb1-ps	0.0297507
2.3376324121293e-88	2.33061	0.043	0.007	5.41395666649146e-84	6	Fcrla	0.0839019
2.38312042924141e-88	1.35496	0.358	0.244	5.5193069141231e-84	6	Milr1	0.154465
6.08158098940086e-88	0.118061	1	0.986	1.40849415714524e-83	6	Rps24	0.00165286
1.12506886886033e-87	0.146438	0.997	0.988	2.60565950028054e-83	6	Rps27	0.00131794
2.92879479715292e-87	0.450744	0.866	0.823	6.78308875020615e-83	6	Eif3k	0.019382
5.15120565395557e-87	1.60147	0.172	0.076	1.19301922945611e-82	6	Trim30d	0.153741
6.19970079769942e-87	0.796414	0.209	0.097	1.43585070474718e-82	6	Ighm	0.0891984
3.83449982885305e-86	1.52027	0.309	0.189	8.88070160362368e-82	6	Isg20	0.182432
5.28149345002629e-86	0.198178	0.998	0.985	1.22319388302609e-81	6	Rpl35a	0.00257632
1.27589067753013e-85	1.16704	0.493	0.375	2.95496280915979e-81	6	Ifi204	0.137711
2.05173382993219e-85	1.14713	0.333	0.211	4.75181555012295e-81	6	Myd88	0.13995
2.8156541751198e-85	2.73771	0.062	0.015	6.52105506957745e-81	6	Cd300e	0.128672
2.83705629976886e-85	0.853671	0.443	0.311	6.57062239026469e-81	6	Grk2	0.112685
3.52902010721762e-85	0.280948	0.998	0.978	8.17321056831601e-81	6	Rplp0	0.00561896
1.29464304581611e-84	1.21955	0.369	0.25	2.99839329411011e-80	6	Uvrag	0.145126
4.61978968727813e-84	1.63645	0.141	0.057	1.06994329157361e-79	6	Csf2rb2	0.137462
4.76165060804719e-84	4.75711	0.023	0.002	1.10279828082373e-79	6	Cd300c	0.0998992
4.80635174160958e-84	0.584806	0.644	0.509	1.11315106335678e-79	6	Shisa5	0.0789489
7.23311433536067e-84	0.83525	0.658	0.477	1.67518928006953e-79	6	Psmb9	0.15118
9.10399353671611e-84	0.666569	0.488	0.343	2.10848490310345e-79	6	Irf2	0.0966525
1.03175702350049e-83	1.94164	0.047	0.009	2.38954926642713e-79	6	Haao	0.0737822
1.06176255806426e-83	1.32511	0.27	0.155	2.45904208447682e-79	6	Map3k1	0.152388
2.50366823590235e-83	1.98672	0.075	0.021	5.79849563434985e-79	6	Pik3r6	0.107283
3.19147328962582e-83	1.55791	0.086	0.026	7.39145213877339e-79	6	Ctse	0.0934748
3.42000403333693e-83	1.11911	0.244	0.13	7.92072934120833e-79	6	Stxbp2	0.127579
5.85501116450524e-83	1.16604	0.232	0.119	1.35602058569941e-78	6	Slc11a1	0.131763
7.77017313127772e-83	1.47973	0.254	0.147	1.79957209720392e-78	6	Gcnt2	0.158331
2.52121376765267e-81	4.42467	0.019	0.001	5.83913108588358e-77	6	Clec9a	0.0796441
5.18245414986648e-81	2.53788	0.044	0.008	1.20025638110908e-76	6	BC035044	0.0913636
6.7119907024795e-81	0.374426	0.84	0.7	1.55449704669425e-76	6	Arpc5	0.0524197
6.78169368174604e-81	0.655378	0.185	0.083	1.57064025669238e-76	6	Cd69	0.0668486
9.9852592601424e-81	3.05241	0.054	0.012	2.31258604464898e-76	6	Fcor	0.128201
1.05127603379112e-80	1.40704	0.213	0.109	2.43475529426024e-76	6	Camk1d	0.146332
1.13521071106558e-80	2.15934	0.055	0.012	2.62914800682787e-76	6	Klrb1b	0.0928517
4.8646701470326e-80	0.589439	0.341	0.199	1.12665760605275e-75	6	Nckap1l	0.0837003
7.25180818490867e-80	1.41711	0.43	0.323	1.67951877562485e-75	6	Ifi211	0.151631
9.1932123938054e-80	0.132202	0.997	0.975	2.12914799040533e-75	6	Rps15a	0.00290845
2.02099466383939e-79	0.44841	0.989	0.938	4.68062364145203e-75	6	B2m	0.0228689
2.17948435925408e-79	3.09876	0.032	0.005	5.04768577603246e-75	6	Ms4a3	0.0836664
3.44929321499931e-79	0.349715	0.994	0.967	7.98856308593841e-75	6	Rpl10	0.0094423
1.07516529684633e-78	0.445249	0.878	0.762	2.49008282749611e-74	6	Erp29	0.0516489
1.61684258182445e-78	0.733074	0.691	0.658	3.74460741950542e-74	6	Prdx6	0.0241914
2.20855245760472e-78	0.544704	0.342	0.203	5.11500749181253e-74	6	Apobec1	0.0757138
3.65614343622457e-78	1.13251	0.3	0.181	8.4676281982961e-74	6	Malt1	0.134769
3.87076271987417e-78	1.88568	0.103	0.036	8.96468645922858e-74	6	Vill	0.126341
1.32892589662359e-77	4.8956	0.03	0.004	3.07779237658024e-73	6	Upb1	0.127286
1.62228683191907e-77	1.23037	0.321	0.201	3.75721630272457e-73	6	Ramp1	0.147644
1.70347065520878e-77	0.649228	0.534	0.406	3.94523803746354e-73	6	Rnf130	0.0831012
1.92541278072408e-77	1.59337	0.239	0.136	4.45925600015697e-73	6	Sowahc	0.164117
2.3696710773487e-77	1.17165	0.25	0.14	5.4881582151396e-73	6	Nfkbie	0.128882
2.61095383345582e-77	1.37074	0.095	0.032	6.04696907828368e-73	6	1600010M07Rik	0.0863569
3.61934533571137e-77	0.782144	0.292	0.162	8.38240379750752e-73	6	Klhl6	0.101679
5.06319655298069e-77	1.28884	0.115	0.043	1.17263632167033e-72	6	Parvg	0.0927965
6.07631266620569e-77	0.832432	0.428	0.311	1.40727401349324e-72	6	Trib1	0.0973945
7.00609152081569e-77	1.24411	0.315	0.201	1.62261079622091e-72	6	Mgst1	0.141829
2.09339951433933e-76	1.09813	0.295	0.176	4.84831327520988e-72	6	Ifi47	0.130677
2.99261837938209e-76	0.849577	0.238	0.13	6.93090416664891e-72	6	Adam8	0.0917543
7.43924242981707e-76	1.32078	0.203	0.103	1.72292854674563e-71	6	Oas1a	0.132078
7.94992974454403e-76	2.0326	0.038	0.007	1.8412037288364e-71	6	Olr1	0.0630105
8.64259697532234e-76	0.876352	0.35	0.224	2.00162545948465e-71	6	Glrx	0.11042
1.5419341770842e-75	1.32991	0.215	0.113	3.571119554127e-71	6	Oas3	0.135651
2.07748881013442e-75	0.98709	0.352	0.234	4.81146408427132e-71	6	Dleu2	0.116477
2.54738499819382e-75	0.930555	0.237	0.125	5.89974365581689e-71	6	P2ry6	0.104222
2.62006941484756e-75	2.44787	0.058	0.014	6.06808076478695e-71	6	Smim40	0.107706
5.95346941328697e-75	0.441571	0.347	0.211	1.37882351611726e-70	6	Dusp2	0.0600536
6.09917044244472e-75	0.321042	0.596	0.442	1.4125678744702e-70	6	Creg1	0.0494405
6.58017817997123e-75	1.18515	0.262	0.153	1.52396926648134e-70	6	Fam129a	0.129182
1.22234957154267e-74	0.149011	0.999	0.99	2.83096160769281e-70	6	Rps10	0.0013411
1.4924116611045e-74	0.565139	0.674	0.605	3.45642540711803e-70	6	Ccdc12	0.0389946
1.95825905958249e-74	0.604984	0.721	0.728	4.53532798199304e-70	6	Rap1a	-0.00423488
7.49582007342212e-74	1.93106	0.197	0.105	1.73603192900456e-69	6	Arhgef10l	0.177657
2.89199905946936e-73	1.67481	0.117	0.046	6.69786982173103e-69	6	Ms4a4a	0.118911
3.52932072363171e-73	0.256858	0.941	0.86	8.17390679593105e-69	6	Tmsb10	0.0208055
4.41658708581635e-73	0.572153	0.491	0.356	1.02288156907507e-68	6	Ifngr2	0.0772406
5.38797385246915e-73	0.518737	0.869	0.781	1.24785474423186e-68	6	Emp3	0.0456488
1.17214975341075e-72	3.73807	0.03	0.004	2.71469882889929e-68	6	Htr7	0.0971898
2.14867844276368e-72	0.912267	0.478	0.39	4.97633927344068e-68	6	Stx7	0.0802795
2.65827255494419e-72	0.800612	0.531	0.447	6.15655923725073e-68	6	Ubl3	0.0672514
2.81614777633136e-72	0.596221	0.353	0.216	6.52219824998343e-68	6	C3ar1	0.0816823
2.97252120372291e-72	0.266825	0.997	0.976	6.88435910782226e-68	6	Malat1	0.00560333
3.86355148202602e-72	1.37223	0.183	0.09	8.94798523237227e-68	6	Nuak2	0.127617
4.38325685337527e-72	1.93365	0.09	0.031	1.01516228724171e-67	6	Cd200r1	0.114085
4.70468931060579e-72	0.805614	0.539	0.426	1.0896060443363e-67	6	Tgfb1	0.0910344
1.38833505150503e-71	1.662	0.063	0.017	3.21538397928565e-67	6	Gm50022	0.0764519
1.71595488670274e-71	1.95344	0.066	0.018	3.97415151760355e-67	6	Gm36486	0.093765
2.39561850161303e-71	0.488283	0.6	0.461	5.54825244973577e-67	6	Pnp	0.0678714
8.83309793967127e-71	0.956085	0.582	0.532	2.04574548282787e-66	6	Nfe2l2	0.0478042
9.51899766800002e-71	5.37446	0.011	0	2.2045998599088e-66	6	Gcsam	0.0591191
1.37312240388069e-70	1.69211	0.106	0.04	3.18015148738768e-66	6	Cd80	0.111679
1.76005970068804e-70	0.661649	0.666	0.6	4.07629826679351e-66	6	Cdk2ap2	0.0436689
3.21526043447931e-70	1.25268	0.18	0.089	7.44654316625408e-66	6	Rasgrp2	0.113994
7.03885136557221e-70	0.420903	0.832	0.812	1.63019797626652e-65	6	Rac1	0.00841806
1.4072648376141e-69	0.16796	0.094	0.253	3.25922536391424e-65	6	Morrbid	-0.0267057
1.68211687562889e-69	0.975151	0.203	0.104	3.89578268395651e-65	6	Btk	0.09654
2.84246160796536e-69	1.15914	0.26	0.149	6.58314108404778e-65	6	Bcl2a1a	0.128664
5.91899295723932e-69	0.745645	0.663	0.546	1.37083876889663e-64	6	Psmb10	0.0872405
6.77653040314986e-69	0.53388	0.797	0.757	1.56944444136951e-64	6	Msn	0.0213552
1.25952745964882e-68	0.78688	0.405	0.288	2.91706559654666e-64	6	Tmem219	0.0920649
1.59333875856884e-68	1.72948	0.072	0.022	3.69017256484544e-64	6	Gm5431	0.0864738
2.25424506067628e-68	0.526586	0.293	0.166	5.22083156052626e-64	6	Cx3cr1	0.0668764
2.61481169718586e-68	1.34439	0.129	0.054	6.05590389068244e-64	6	Gna15	0.100829
4.80273747184812e-68	1.36289	0.18	0.09	1.11231399848002e-63	6	Mapkapk3	0.12266
5.58910874231456e-68	5.2189	0.01	0	1.29443758472005e-63	6	Gpr141b	0.052189
7.93916257969175e-68	0.842608	0.235	0.129	1.83871005345661e-63	6	9930111J21Rik2	0.0893164
1.07508350647951e-67	0.85612	0.354	0.224	2.48989340100655e-63	6	Rnpep	0.111296
2.1913890443126e-67	0.218658	0.11	0.271	5.07525702662799e-63	6	Runx2	-0.0352039
3.20933957178812e-67	0.341249	0.808	0.679	7.43283044826129e-63	6	Grn	0.0440211
3.69641665899413e-67	0.560796	0.89	0.837	8.5609009822304e-63	6	Ssr4	0.0297222
3.74539726243262e-67	1.21141	0.145	0.065	8.67434005979394e-63	6	N4bp2l1	0.0969127
5.7651623519488e-67	1.54628	0.079	0.026	1.33521160071134e-62	6	Gpr84	0.081953
1.36337729828577e-66	2.09786	0.059	0.016	3.15758182282984e-62	6	Trim30c	0.0902079
2.14323628668565e-66	0.403863	0.659	0.553	4.96373523996397e-62	6	Ifnar2	0.0428095
2.52020661038945e-66	0.676526	0.395	0.264	5.83679850966197e-62	6	Lgals9	0.0886249
3.78855184038329e-66	0.322726	0.897	0.877	8.7742860623277e-62	6	Rhoa	0.00645452
5.25581090583889e-66	1.25653	0.131	0.056	1.21724580579229e-61	6	Itgax	0.0942401
7.83921492296656e-66	0.648277	0.193	0.096	1.81556217615906e-61	6	Rcsd1	0.0628828
1.42197009668609e-65	1.26198	0.167	0.082	3.29328274392498e-61	6	Stk10	0.107269
1.53404655171203e-65	0.273571	0.841	0.81	3.55285181376506e-61	6	Ubl5	0.00848071
1.55395939293396e-65	0.508616	0.967	0.832	3.59896995403506e-61	6	H2-K1	0.0686632
4.93720625065515e-65	0.78234	0.59	0.532	1.14345696765173e-60	6	Ier5	0.0453757
1.46982696060984e-64	0.459141	0.451	0.305	3.4041192407724e-60	6	Bcl2a1b	0.0670346
2.00422122476319e-64	1.10791	0.191	0.1	4.64177635655155e-60	6	Fgd4	0.10082
2.22760711088991e-64	0.157949	0.134	0.308	5.15913806882103e-60	6	Mapk6	-0.0274831
2.29567519540751e-64	1.00683	0.19	0.098	5.31678375256378e-60	6	Aim2	0.0926283
4.2156896632058e-64	0.767978	0.342	0.228	9.76353725998462e-60	6	Prcp	0.0875494
5.70966668470906e-64	0.485652	0.762	0.707	1.32235880417862e-59	6	Lamtor4	0.0267109
6.48743140583476e-64	0.272508	0.984	0.949	1.50248911359133e-59	6	Calm1	0.00953777
7.47570153000367e-64	0.949482	0.253	0.146	1.73137247434885e-59	6	Cfb	0.101595
1.2304565965413e-63	0.731885	0.662	0.666	2.84973747758966e-59	6	Atp2b1	-0.00292754
1.42547184839799e-63	1.20331	0.358	0.263	3.30139280088975e-59	6	Slc38a1	0.114315
1.49115613009227e-63	1.60509	0.127	0.056	3.45351759729369e-59	6	Relt	0.113962
2.04555224869791e-63	0.334048	0.983	0.94	4.73749900798436e-59	6	Hspa8	0.0143641
2.15055322867813e-63	0.726282	0.672	0.677	4.98068127761855e-59	6	Ccnl1	-0.00363141
2.47369173050431e-63	2.01339	0.121	0.053	5.72907004784798e-59	6	Hpse	0.136911
2.86404538288356e-63	1.35687	0.442	0.341	6.63312910675834e-59	6	Ccl2	0.137043
3.10157971921293e-63	0.892667	0.147	0.067	7.18325862969715e-59	6	Akna	0.0714133
3.36264696755055e-63	1.12957	0.288	0.187	7.78789037684706e-59	6	Rnf149	0.114087
8.15296670904386e-63	0.399666	0.821	0.765	1.88822708981456e-58	6	Dbi	0.0223813
9.73234492657034e-63	0.333546	0.763	0.646	2.25401108499369e-58	6	Timm10b	0.0390249
1.09043463599885e-62	0.19808	0.996	0.971	2.52544661697334e-58	6	Rplp2	0.00495201
1.28664639136781e-62	0.851172	0.636	0.61	2.97987304240786e-58	6	Gadd45b	0.0221305
2.1273275800696e-62	0.941579	0.185	0.095	4.9268906754412e-58	6	Atp8a1	0.0847422
2.65786741797586e-62	0.953681	0.248	0.146	6.15562094003208e-58	6	Sema4d	0.0972755
5.74735492875442e-62	1.07409	0.171	0.084	1.33108740149952e-57	6	Slamf7	0.0934462
1.40212442122845e-61	1.25939	0.194	0.104	3.24732015956508e-57	6	Cd24a	0.113345
5.15069183005116e-61	0.883805	0.281	0.174	1.19290022783985e-56	6	Il2rg	0.0945671
5.5977570133709e-61	1.4286	0.29	0.199	1.2964405242967e-56	6	Il13ra1	0.130003
1.20893832244883e-60	1.47823	0.136	0.063	2.79990115479149e-56	6	B3gnt8	0.107911
2.31062100768856e-60	0.442116	0.785	0.717	5.35139825380672e-56	6	Chmp4b	0.0300639
4.66048272364113e-60	1.05049	0.051	0.013	1.07936779879528e-55	6	Trim30b	0.0399187
8.64670496482722e-60	0.342102	0.808	0.807	2.00257686985398e-55	6	Lamp1	0.000342102
1.74155800968676e-59	0.439662	0.994	0.916	4.03344835043454e-55	6	H2-D1	0.0342936
1.9851249093245e-59	0.166282	0.997	0.977	4.59754928999555e-55	6	Rpl27	0.00332564
2.02822793134842e-59	0.800007	0.456	0.382	4.69737588900293e-55	6	Baz1a	0.0592005
6.13231435803341e-59	1.13854	0.145	0.069	1.42024400532054e-54	6	Batf	0.0865287
7.04462458130076e-59	2.50192	0.038	0.008	1.63153505302926e-54	6	Iglc3	0.0750577
7.15704869934962e-59	0.780979	0.786	0.762	1.65757247876937e-54	6	Aprt	0.0187435
9.69525091805099e-59	0.712938	0.528	0.454	2.24542011262061e-54	6	Tor1aip1	0.0527574
1.15275481798655e-58	1.13179	0.095	0.036	2.66978015845685e-54	6	Dennd1c	0.0667753
1.22746359989721e-58	1.68741	0.07	0.023	2.84280569736193e-54	6	A530040E14Rik	0.0793081
1.29906370150283e-58	0.546855	0.703	0.674	3.00863153268055e-54	6	Lamp2	0.0158588
1.67581620898736e-58	1.66502	0.149	0.074	3.88119034001472e-54	6	Tbc1d9	0.124877
2.10563704708223e-58	0.870666	0.494	0.42	4.87665540104244e-54	6	Sap30	0.0644293
4.26584087544195e-58	1.26123	0.27	0.178	9.87968746752356e-54	6	Fam241a	0.116033
7.68395278506099e-58	0.803595	0.273	0.167	1.77960346502013e-53	6	Lcp2	0.0851811
4.22013162602432e-57	0.228497	0.996	0.973	9.77382484587233e-53	6	Rpl28	0.00525543
6.1933617047482e-57	1.04402	0.223	0.129	1.43438257081968e-52	6	Rab7b	0.098138
6.58966083998085e-57	1.09259	0.068	0.022	1.52616545053957e-52	6	Mctp1	0.0502592
1.11223364701413e-56	0.491498	0.697	0.606	2.57593312648472e-52	6	Actr2	0.0447263
1.41707945336135e-56	2.06509	0.049	0.013	3.28195601398489e-52	6	Naip6	0.0743434
2.06473890669996e-56	0.75756	0.4	0.291	4.78193530791711e-52	6	Ssh2	0.082574
1.2091295747451e-55	1.82393	0.105	0.045	2.80034409510965e-51	6	Map4k1	0.109436
1.8224726501806e-55	1.60825	0.095	0.038	4.22084665781826e-51	6	Slamf8	0.0916703
1.84165981091775e-55	1.68602	0.101	0.042	4.2652841220855e-51	6	Clec4b1	0.0994753
2.11912655058115e-55	0.361501	0.767	0.659	4.90789709114595e-51	6	Taf10	0.0390421
3.15265507340096e-55	2.44204	0.043	0.011	7.30154914999662e-51	6	Ugt1a7c	0.0781452
7.20894829198277e-55	1.10266	0.344	0.252	1.66959242442321e-50	6	Csrnp1	0.101444
7.5851333647695e-55	0.343248	0.842	0.681	1.75671688728061e-50	6	Ostf1	0.0552629
6.28909722085836e-54	4.60095	0.012	0.001	1.4565549163508e-49	6	Xcr1	0.0506105
6.36189729575381e-54	0.133446	0.21	0.401	1.47341541369658e-49	6	Ugcg	-0.0254882
6.8990771432978e-54	1.12242	0.084	0.032	1.59782626638777e-49	6	Slc28a2	0.0583656
5.37485232120566e-53	5.06529	0.013	0.001	1.24481579759123e-48	6	Iglv1	0.0607835
6.84399308004719e-53	0.467648	0.812	0.731	1.58506879733893e-48	6	Rap1b	0.0378795
1.07870324401269e-52	0.884714	0.362	0.272	2.49827671313339e-48	6	Cbl	0.0796243
1.20759545478889e-52	1.0133	0.051	0.015	2.79679107329107e-48	6	H2-Ob	0.0364787
1.24611748002516e-52	1.72471	0.039	0.009	2.88600808373828e-48	6	Dgkg	0.0517412
1.52617006358524e-52	0.69736	0.428	0.333	3.53460986726341e-48	6	Fam174a	0.0662492
2.18706808855778e-52	0.294867	0.944	0.957	5.06524969309982e-48	6	Rps25	-0.00383327
2.4695816299608e-52	0.282581	0.079	0.199	5.71955105498922e-48	6	Dennd5b	-0.0339097
3.41450973920898e-52	0.739401	0.39	0.287	7.908004556008e-48	6	Tap1	0.0761583
6.00681560039969e-52	1.16894	0.173	0.095	1.39117849305257e-47	6	Trpv2	0.0911772
8.43763102186485e-52	2.71596	0.02	0.003	1.9541553446639e-47	6	Serpinb2	0.0461714
1.50306522816143e-51	0.90224	0.363	0.271	3.48109906842188e-47	6	Edem1	0.0830061
1.56432679826752e-51	0.25411	0.965	0.899	3.62298086478757e-47	6	Sem1	0.0167713
3.18087099554568e-51	0.124973	0.999	0.989	7.36689722568379e-47	6	Rpl18a	0.00124973
3.2217863023685e-51	1.17894	0.208	0.125	7.46165707628545e-47	6	Dock4	0.0978523
4.48679471904118e-51	1.0067	0.167	0.089	1.03914165692994e-46	6	Lrmp	0.078523
7.56357633681167e-51	0.879448	0.182	0.1	1.75172427960558e-46	6	Arhgap9	0.0721147
7.93521245396555e-51	0.466275	0.298	0.195	1.83779520433842e-46	6	Mxd1	0.0480263
9.21791702039205e-51	0.12179	0.999	0.991	2.1348695819228e-46	6	Rpl9	0.00097432
1.20371758128012e-50	1.35063	0.269	0.192	2.78780991824475e-46	6	Cers6	0.103999
2.39538367572839e-50	1.00877	0.519	0.486	5.54770859298696e-46	6	Klf4	0.0332894
2.8060503300803e-50	0.442113	0.479	0.363	6.49881256446598e-46	6	Cxcl16	0.0512851
7.89124525679197e-50	0.363757	0.112	0.049	1.82761240147302e-45	6	Il7r	0.0229167
8.02380920312679e-50	0.109468	0.367	0.545	1.85831421144416e-45	6	Spp1	-0.0194853
1.32065142606252e-49	0.518781	0.566	0.474	3.05862870276079e-45	6	Nt5c	0.0477279
1.93963471601863e-49	3.13821	0.043	0.012	4.49219400229914e-45	6	Ctnnd2	0.0972846
3.42291239063602e-49	0.94654	0.129	0.062	7.92746509671302e-45	6	Il21r	0.0634182
3.47057593794618e-49	0.225832	0.045	0.012	8.03785387228335e-45	6	Cebpe	0.00745245
3.97824563299092e-49	0.920766	0.203	0.118	9.21361688600698e-45	6	Nr4a3	0.0782651
4.20108783189123e-49	1.42433	0.162	0.088	9.72971941866009e-45	6	Tmem51	0.1054
1.27689477572324e-48	3.19063	0.022	0.003	2.95728830057502e-44	6	Gm34680	0.060622
2.09901053631219e-48	4.26897	0.015	0.002	4.86130840209903e-44	6	Klk1b27	0.0554966
3.39569744329294e-48	0.174335	0.999	0.977	7.86443527866645e-44	6	Rpl26	0.00383537
3.63408952495957e-48	0.352245	0.782	0.754	8.41655133980637e-44	6	Prelid1	0.00986286
6.8643489780026e-48	0.743689	0.341	0.248	1.5897832233054e-43	6	Stk4	0.069163
6.98165986987104e-48	0.171127	0.995	0.965	1.61695242586213e-43	6	Rps4x	0.00513382
1.6006574450994e-47	2.86316	0.021	0.003	3.7071226428502e-43	6	Prss30	0.0515369
1.72132856615443e-47	0.343388	0.416	0.306	3.98659695921366e-43	6	Kctd12	0.0377727
2.04756663726314e-47	1.53441	0.117	0.056	4.74216433190143e-43	6	Cd40	0.0935992
2.35847367655463e-47	0.855111	0.399	0.32	5.46222503490053e-43	6	Ppt1	0.0675538
2.93701401146728e-47	0.174486	0.998	0.976	6.80212445055822e-43	6	Rpl37a	0.00383869
3.38371640080985e-47	0.314364	0.793	0.768	7.83668718427561e-43	6	Capzb	0.00785909
4.87676511144602e-47	0.359855	0.802	0.769	1.1294587998109e-42	6	Brk1	0.0118752
6.89277751503466e-47	1.85265	0.119	0.059	1.59636727248203e-42	6	Tiam1	0.111159
7.27973879241508e-47	0.533648	0.622	0.546	1.68598750432333e-42	6	Card19	0.0405573
8.44811619767671e-47	0.462476	0.787	0.797	1.95658371138193e-42	6	Srsf5	-0.00462476
9.18849397157561e-47	1.07256	0.153	0.081	2.12805520381691e-42	6	Aph1c	0.0772241
1.00119528520433e-46	1.25616	0.243	0.162	2.31876828053322e-42	6	Jak2	0.101749
1.7874589919836e-46	1.09328	0.218	0.136	4.13975502543401e-42	6	Sh3bp1	0.0896489
2.34722104508079e-46	0.902522	0.274	0.186	5.4361639404071e-42	6	Slc29a3	0.079422
2.49587457958994e-46	0.626357	0.386	0.293	5.78044552633031e-42	6	Arhgap17	0.0582512
3.96522872227696e-46	2.40621	0.023	0.004	9.18346972079345e-42	6	Adora3	0.0457179
4.29928125890486e-46	0.473285	0.208	0.119	9.95713539562366e-42	6	Cd33	0.0421224
4.90653200627475e-46	1.00834	0.201	0.119	1.13635281265323e-41	6	Shtn1	0.0826835
5.22185974281806e-46	0.951006	0.027	0.005	1.20938271643666e-41	6	Fcnb	0.0209221
6.01992754291463e-46	0.516952	0.326	0.222	1.39421521893903e-41	6	Cd72	0.053763
6.61667078750045e-46	0.473844	0.91	0.858	1.5324209543851e-41	6	Sec61b	0.0246399
8.58611447373167e-46	0.134509	0.995	0.977	1.98854411211626e-41	6	Rps7	0.00242116
1.45694581933027e-45	0.116572	0.999	0.982	3.37428651756891e-41	6	Rpl8	0.00198173
1.65799211063033e-45	0.146002	0.204	0.381	3.83990972821984e-41	6	Csnk1e	-0.0258423
1.90121424195149e-45	0.231341	0.222	0.395	4.40321218435965e-41	6	Fdps	-0.0400219
3.22778599653867e-45	0.713454	0.449	0.365	7.47555236798355e-41	6	Mapkapk2	0.0599302
3.5721868698645e-45	0.210518	0.997	0.968	8.27318479060619e-41	6	Rpsa	0.00610502
5.54907758762676e-45	0.245095	0.857	0.838	1.28516636929436e-40	6	Atp6v1f	0.0046568
6.07820518580237e-45	1.68949	0.075	0.03	1.40771232103183e-40	6	B3gnt5	0.0760269
1.03666015741317e-44	0.291763	0.362	0.248	2.40090492456891e-40	6	Gdpd3	0.033261
1.24163661854912e-44	0.306072	0.721	0.658	2.87563040855975e-40	6	Sdcbp	0.0192825
1.26440971638125e-44	0.593404	0.717	0.661	2.92837290313897e-40	6	Ahnak	0.0332306
1.37516612307588e-44	1.27896	0.068	0.026	3.18488474104373e-40	6	Evi2	0.0537162
1.39896096929153e-44	0.877564	0.302	0.213	3.23999360487919e-40	6	Oasl2	0.0781032
1.4093095264878e-44	2.56871	0.07	0.027	3.26396086334575e-40	6	Smim5	0.110455
1.93688159799977e-44	0.160165	0.661	0.543	4.48581778096746e-40	6	Ctsa	0.0188995
2.76260141433695e-44	1.86152	0.049	0.015	6.39818487560437e-40	6	Gm46224	0.0632916
3.05039134975029e-44	2.18874	0.09	0.04	7.06470636602168e-40	6	Adora2b	0.109437
3.75205000820694e-44	1.12356	0.252	0.174	8.68974781900728e-40	6	Plekhf2	0.0876377
4.8172958137541e-44	2.10554	0.06	0.021	1.11568571046545e-39	6	Epcam	0.0821162
4.8759079309717e-44	0.530815	0.626	0.558	1.12926027681305e-39	6	Glud1	0.0360954
6.70099833629092e-44	1.03431	0.388	0.315	1.55195121468498e-39	6	Ezr	0.0755043
6.89831843439276e-44	0.615851	0.574	0.535	1.59765054940536e-39	6	Asah1	0.0240182
7.24975932544142e-44	0.578365	0.571	0.541	1.67904425977223e-39	6	Pold4	0.0173509
7.84107104590947e-44	0.172045	0.257	0.449	1.81599205423263e-39	6	Cd164	-0.0330326
1.0974940911067e-43	2.67329	0.024	0.004	2.54179631500312e-39	6	Spib	0.0534659
1.67799298108302e-43	0.658925	0.067	0.025	3.88623174418828e-39	6	Rab27a	0.0276748
2.11691591390095e-43	0.96241	0.474	0.436	4.9027772565946e-39	6	Socs3	0.0365716
2.3284950932289e-43	1.58541	0.039	0.011	5.39279463591813e-39	6	Fcho1	0.0443914
2.33958159351401e-43	1.56263	0.084	0.036	5.41847097057845e-39	6	D930030I03Rik	0.0750062
2.67817922412817e-43	0.384468	0.829	0.8	6.20266308308085e-39	6	Nfkbia	0.0111496
3.18485813968531e-43	0.371058	0.857	0.819	7.37613145151117e-39	6	Reep5	0.0141002
3.22352838384463e-43	1.77321	0.089	0.039	7.46569173698416e-39	6	G430095P16Rik	0.0886603
3.2384758700801e-43	0.312423	0.681	0.602	7.50031011510552e-39	6	Grb2	0.0246814
3.26904850211378e-43	0.966286	0.348	0.274	7.57111633089551e-39	6	Snx18	0.0715052
4.38745185734155e-43	3.62074	0.022	0.004	1.0161338501603e-38	6	Timd4	0.0651734
6.13515424665142e-43	0.165186	0.998	0.975	1.42090172352447e-38	6	Rpl32	0.00379929
8.45064502986665e-43	0.703471	0.467	0.416	1.95716938891712e-38	6	Mia2	0.035877
1.00406173326337e-42	0.375856	0.774	0.793	2.32540697423796e-38	6	Nsa2	-0.00714126
1.08428287315506e-42	0.983863	0.323	0.24	2.51119913422711e-38	6	Pde4b	0.0816607
1.52289156180303e-42	0.855642	0.157	0.086	3.52701685713581e-38	6	Tlr7	0.0607506
2.06723466458582e-42	0.964801	0.251	0.168	4.78771548318075e-38	6	Ankrd44	0.0800785
2.18770120920721e-42	1.37387	0.065	0.025	5.06671600052389e-38	6	Gpr18	0.0549548
2.53484879435925e-42	0.249014	0.979	0.947	5.87070980773603e-38	6	Gapdh	0.00796845
2.71532920481034e-42	0.933377	0.394	0.329	6.28870243834075e-38	6	Bach1	0.0606695
4.43756979748059e-42	0.133053	0.999	0.987	1.0277411650965e-37	6	Rps14	0.00159663
5.05275427652312e-42	0.114534	0.198	0.365	1.17021789044276e-37	6	Krit1	-0.0191271
6.55835297408159e-42	0.116383	0.945	0.878	1.5189145487973e-37	6	Atp6v0c	0.00779764
7.21082255615704e-42	2.7513	0.018	0.003	1.67002650400597e-37	6	Gm13012	0.0412694
8.84237345607049e-42	1.06507	0.262	0.178	2.04789369242593e-37	6	Ifit3	0.0894659
1.04341970657788e-41	0.610159	0.179	0.103	2.41656004043437e-37	6	Arl11	0.0463721
1.60413669033492e-41	0.508871	0.249	0.156	3.71518057481568e-37	6	Adgre1	0.047325
1.77843917983856e-41	0.754295	0.222	0.141	4.11886514050612e-37	6	Ptk2b	0.0610979
1.86825396076835e-41	0.209941	0.962	0.931	4.32687617313949e-37	6	Cfl1	0.00650817
2.43326360606901e-41	1.03454	0.143	0.078	5.63543851165582e-37	6	Rassf2	0.0672451
2.61453699988485e-41	0.220689	0.116	0.232	6.05526769173331e-37	6	Hspa1a	-0.0256
2.80642538239745e-41	0.821008	0.471	0.438	6.4996811856325e-37	6	Celf2	0.0270933
2.85019551724484e-41	1.54029	0.04	0.012	6.60105281793905e-37	6	F5	0.0431281
2.99656106644798e-41	0.313055	0.811	0.76	6.94003542989353e-37	6	Tmem14c	0.0159658
3.26645779264665e-41	1.33879	0.035	0.009	7.56511624776965e-37	6	Gm19951	0.0348085
4.61838143960024e-41	0.256149	0.764	0.686	1.06961714141142e-36	6	Iqgap1	0.0199796
5.33346084183762e-41	0.726047	0.298	0.212	1.23522953096959e-36	6	Sirt7	0.06244
7.0638534124778e-41	0.945861	0.367	0.3	1.63598845032986e-36	6	Runx3	0.0633727
7.76927545651934e-41	0.901613	0.471	0.453	1.79936419572988e-36	6	Zyx	0.016229
7.99245149337525e-41	0.387	0.738	0.695	1.85105176586571e-36	6	Psmd8	0.016641
8.21422969424298e-41	1.47772	0.113	0.057	1.90241559718667e-36	6	Ero1lb	0.0827522
8.86644701484958e-41	2.60451	0.046	0.015	2.05346912863916e-36	6	Ly6d	0.0807399
9.03502338232835e-41	1.19951	0.05	0.017	2.09251141534725e-36	6	Atp2a3	0.0395838
9.80241867077684e-41	2.5561	0.032	0.008	2.27024016415192e-36	6	St8sia1	0.0613464
1.21211786839628e-40	0.481953	0.705	0.735	2.80726498320578e-36	6	Ndufa6	-0.0144586
1.44948795776488e-40	0.998589	0.218	0.142	3.35701411018346e-36	6	Ptprj	0.0758927
2.77817359927132e-40	0.411198	0.546	0.457	6.43425005591238e-36	6	Akap13	0.0365966
2.83606818118166e-40	0.443018	0.218	0.133	6.56833390761672e-36	6	Nfkbid	0.0376565
4.03168475471734e-40	1.10384	0.208	0.133	9.33738189192535e-36	6	Usp18	0.0827881
4.06564070908763e-40	0.886621	0.409	0.343	9.41602388224696e-36	6	Cdkn1b	0.058517
4.0665315813814e-40	1.23241	0.122	0.063	9.41808714247933e-36	6	Irak3	0.0727123
4.3848312654279e-40	2.94343	0.019	0.003	1.0155269210731e-35	6	Fut7	0.0470949
5.31741643107561e-40	0.746369	0.205	0.128	1.23151364543711e-35	6	Fli1	0.0574704
7.83408123240935e-40	0.905492	0.236	0.155	1.81437321342601e-35	6	Casp1	0.0733448
1.25538004296677e-39	2.6849	0.015	0.002	2.90746017951104e-35	6	Bcl2l14	0.0349037
1.29125806513728e-39	0.121168	0.259	0.447	2.99055367885794e-35	6	2610001J05Rik	-0.0227796
2.36303843769729e-39	3.94251	0.011	0.001	5.47279702170693e-35	6	Gm32633	0.0394251
2.70652468978654e-39	1.01049	0.239	0.163	6.26831118154562e-35	6	Rab43	0.0767972
2.78781939987044e-39	1.31163	0.283	0.218	6.45658973009995e-35	6	Smim3	0.085256
2.94653481438112e-39	0.372102	0.881	0.833	6.82417463010667e-35	6	Sec61g	0.0178609
3.35549848939807e-39	0.370073	0.362	0.265	7.77133450144592e-35	6	Arrb2	0.0358971
5.93304660917161e-39	1.70638	0.095	0.045	1.37409359468415e-34	6	Spint2	0.0853189
8.01275556379507e-39	0.299099	0.715	0.684	1.85575418857494e-34	6	Jpt1	0.00927208
8.2568575465371e-39	0.799598	0.478	0.434	1.91228820777799e-34	6	Mycbp2	0.0351823
8.90361408239725e-39	0.5547	0.602	0.593	2.0620770214832e-34	6	Atp1b3	0.0049923
9.3338652342493e-39	0.101814	0.176	0.321	2.16172318825214e-34	6	Bbx	-0.0147631
1.27543598067226e-38	0.395588	0.305	0.204	2.95390973123696e-34	6	Cxcr4	0.0399544
1.33547701875256e-38	2.06765	0.11	0.057	3.09296477543093e-34	6	Mmp19	0.109586
1.74114727510979e-38	0.23465	0.932	0.885	4.03249708915427e-34	6	Clta	0.0110286
1.9008891987989e-38	0.920766	0.103	0.05	4.40245938441824e-34	6	Ccdc88b	0.0488006
3.9575749755222e-38	0.612879	0.515	0.508	9.16574364330942e-34	6	Tmed5	0.00429015
4.15703387033828e-38	0.122198	1	0.988	9.62769044370346e-34	6	Rpl23	0.00146637
4.9503198426491e-38	1.11243	0.213	0.142	1.14649407555753e-33	6	Slfn8	0.0789826
5.52005179440874e-38	3.75769	0.012	0.001	1.27844399558506e-33	6	Proz	0.0413345
7.58772044048831e-38	0.105312	0.278	0.466	1.75731605401709e-33	6	Ppp4r2	-0.0197986
7.89361265765794e-38	0.150699	0.197	0.354	1.82816069151358e-33	6	9130401M01Rik	-0.0236597
8.13218184961386e-38	0.209736	0.999	0.977	1.88341331637057e-33	6	Eef1a1	0.00461419
9.00944074551687e-38	0.921794	0.249	0.175	2.08658647666171e-33	6	D1Ertd622e	0.0682128
1.86936555020132e-37	0.22	0.104	0.212	4.32945061426627e-33	6	Idi1	-0.02376
2.73154297806285e-37	1.34989	0.18	0.114	6.32625353719355e-33	6	Stom	0.0890928
3.09810581407298e-37	3.83591	0.015	0.002	7.17521306539302e-33	6	Paqr5	0.0498669
3.89435387243458e-37	1.43347	0.126	0.069	9.01932356855849e-33	6	Fam49a	0.0817078
4.26774191378474e-37	1.30616	0.161	0.097	9.88409027232545e-33	6	Crybg1	0.0835942
4.33137394398583e-37	2.53687	0.045	0.015	1.00314620542712e-32	6	Spns3	0.0761061
4.59056913435574e-37	0.119846	0.312	0.514	1.06317581151679e-32	6	Anp32e	-0.0242088
8.91512354904902e-37	0.418505	0.724	0.737	2.06474261395975e-32	6	Pgam1	-0.00544057
1.04481180242152e-36	0.472204	0.031	0.008	2.41978413440824e-32	6	Bmx	0.0108607
1.56215312541614e-36	0.233056	0.852	0.836	3.61794663846378e-32	6	Tpm3	0.0037289
1.6619144481884e-36	2.98053	0.021	0.004	3.84899386200434e-32	6	Galnt9	0.0506691
2.12402295143469e-36	2.34108	0.065	0.027	4.91923715552273e-32	6	Mob3b	0.0889611
2.17755199957234e-36	0.615794	0.239	0.159	5.04321043100954e-32	6	Tle4	0.0492635
2.36436560037109e-36	0.639664	0.337	0.251	5.47587073045943e-32	6	H2-M3	0.0550111
3.08347058748417e-36	0.942287	0.428	0.381	7.14131788061334e-32	6	Xbp1	0.0442875
3.84034199985003e-36	0.393164	0.612	0.551	8.89423207165267e-32	6	Sys1	0.023983
4.63800269600608e-36	1.64589	0.048	0.017	1.07416142439501e-31	6	Ticam2	0.0510225
6.57872342850453e-36	2.68501	0.023	0.005	1.52363234604165e-31	6	Prss57	0.0483302
7.14084954555218e-36	0.870502	0.241	0.167	1.65382075474989e-31	6	B4galnt1	0.0644172
7.7796083945672e-36	1.26882	0.07	0.03	1.80175730418176e-31	6	Rgs14	0.0507526
8.17994641348421e-36	1.13111	0.062	0.025	1.89447558936294e-31	6	Gpr160	0.0418513
1.63177877118433e-35	0.900662	0.239	0.167	3.77919963406291e-31	6	Psen2	0.0648477
2.74300365184578e-35	0.525765	0.332	0.241	6.35279645767483e-31	6	Rtp4	0.0478446
2.78358360534489e-35	1.71082	0.057	0.022	6.44677962997875e-31	6	Amz1	0.0598785
3.06651120652088e-35	1.41925	0.222	0.156	7.10203995430236e-31	6	Il18	0.0936708
4.252191887425e-35	0.283589	0.628	0.555	9.8480764112763e-31	6	Tkt	0.020702
4.39010639280489e-35	0.835551	0.356	0.292	1.01674864057361e-30	6	Taok3	0.0534753
5.03828979952474e-35	0.73299	0.094	0.045	1.16686791756993e-30	6	Siglece	0.0359165
5.17399911542756e-35	0.778461	0.34	0.267	1.19829819513302e-30	6	Trappc6a	0.0568276
6.11630472582364e-35	1.65646	0.028	0.007	1.41653617450076e-30	6	Hsh2d	0.0347858
6.40492406987522e-35	0.635854	0.495	0.451	1.4833804145831e-30	6	Sppl2a	0.0279776
7.08012820259357e-35	0.355836	0.666	0.648	1.63975769172067e-30	6	Gpi1	0.00640506
7.61262093136492e-35	2.20695	0.042	0.014	1.76308300770412e-30	6	Abca6	0.0617946
1.22167756603946e-34	3.0259	0.013	0.002	2.82940524294739e-30	6	Ccl22	0.0332849
1.39732488020804e-34	1.27699	0.176	0.112	3.23620442256183e-30	6	Khk	0.0817271
1.93663781405073e-34	0.453637	0.421	0.343	4.4852531773415e-30	6	Rab4b	0.0353837
1.9806190869109e-34	0.851808	0.107	0.055	4.58711380528564e-30	6	Traf3ip3	0.044294
2.18357053736389e-34	0.768226	0.305	0.233	5.05714936453478e-30	6	AI413582	0.0553122
2.25594904001352e-34	0.39025	0.258	0.175	5.22477797667131e-30	6	Lpcat2	0.0323908
2.57022856237385e-34	0.116716	0.18	0.321	5.95264935045784e-30	6	Seh1l	-0.016457
3.04256792200406e-34	0.761477	0.152	0.28	7.04658730736141e-30	6	Lhfpl4	-0.0974691
3.37415913537469e-34	0.682999	0.047	0.017	7.81455255752778e-30	6	Cass4	0.02049
4.19493958397874e-34	2.13766	0.031	0.009	9.71548007649477e-30	6	F7	0.0470285
4.41386105016111e-34	1.14177	0.16	0.098	1.02225021921731e-29	6	Mbp	0.0707899
4.93019270752262e-34	0.190535	0.351	0.578	1.14183263106224e-29	6	Vmp1	-0.0432515
5.82603136345783e-34	0.267723	0.973	0.933	1.34930886377683e-29	6	Rpl7a	0.0107089
6.2018209415998e-34	0.83957	0.425	0.368	1.43634173007451e-29	6	Kdm6b	0.0478555
6.86989389045355e-34	0.713803	0.355	0.288	1.59106742502904e-29	6	Csk	0.0478248
9.47462985624427e-34	0.54438	0.048	0.017	2.19432427470617e-29	6	Fpr1	0.0168758
9.67477407087249e-34	0.164624	0.186	0.323	2.24067767481407e-29	6	Epc2	-0.0225535
1.81393200743198e-33	0.635518	0.281	0.206	4.20106652921246e-29	6	Fam107b	0.0476638
2.05365622739983e-33	0.674632	0.539	0.541	4.756267822658e-29	6	Irf2bp2	-0.00134926
2.27849075826613e-33	1.91784	0.035	0.011	5.27698459614435e-29	6	Ap1s3	0.0460282
2.28131191910773e-33	0.600455	0.304	0.227	5.2835184046535e-29	6	Slc9a3r1	0.0462351
2.79053437794884e-33	1.33367	0.108	0.058	6.46287761932952e-29	6	Tnfrsf21	0.0666837
3.03636655371188e-33	0.194647	0.186	0.328	7.03222493839672e-29	6	Tnpo1	-0.0276399
4.36633596434708e-33	1.76795	0.08	0.038	1.01124340934278e-28	6	Gm5547	0.0742541
5.14275800848645e-33	0.371655	0.623	0.603	1.19106275476546e-28	6	Plin2	0.0074331
9.40615085802187e-33	0.508075	0.067	0.028	2.17846453871786e-28	6	Acap1	0.0198149
9.5197301419903e-33	0.679335	0.596	0.568	2.20476950088495e-28	6	Dazap2	0.0190214
1.00907160239235e-32	0.44919	0.424	0.326	2.33700983114069e-28	6	Stat1	0.0440206
1.01140636825907e-32	0.457902	0.365	0.28	2.34241714888801e-28	6	Il10rb	0.0389216
1.0285044679136e-32	2.33139	0.07	0.032	2.38201634768789e-28	6	Nrg1	0.0885928
1.59452982696973e-32	0.323284	0.685	0.658	3.6929310792619e-28	6	Lgmn	0.00872868
1.79179430106567e-32	1.18816	0.121	0.067	4.1497956012681e-28	6	Spn	0.0641605
1.79719235359338e-32	0.577616	0.449	0.354	4.16229749092227e-28	6	Ifi35	0.0548735
1.90101009316815e-32	1.54635	0.113	0.062	4.40273937577742e-28	6	Sh2b2	0.0788637
1.95710521602401e-32	0.112985	0.193	0.336	4.53265568031161e-28	6	Ipo7	-0.0161568
2.27799881328233e-32	0.536556	0.162	0.289	5.27584525156189e-28	6	Rell1	-0.0681426
2.92685906224004e-32	0.315471	0.769	0.737	6.77860558814794e-28	6	Tmbim6	0.0100951
3.43782395157906e-32	1.1725	0.138	0.082	7.9620002718571e-28	6	Madd	0.0656598
4.07846750823274e-32	0.643796	0.508	0.458	9.44573074906702e-28	6	Ly6a	0.0321898
4.16558686249563e-32	0.712657	0.346	0.278	9.64749917353988e-28	6	Usp25	0.0484607
4.35331960956286e-32	2.35697	0.079	0.038	1.00822882157476e-27	6	Krt80	0.0966357
4.45883882753512e-32	1.26626	0.133	0.078	1.03266707245713e-27	6	Zeb2os	0.0696441
4.85615266304429e-32	0.190729	0.746	0.71	1.12468495676106e-27	6	Mrpl33	0.00686626
5.62323756529793e-32	0.508094	0.175	0.308	1.302341820123e-27	6	Vegfa	-0.0675765
7.12915395595532e-32	0.561007	0.456	0.395	1.65111205619925e-27	6	Tent5a	0.0342214
8.16127190491232e-32	1.66023	0.139	0.085	1.89015057317769e-27	6	Cyp4f16	0.0896527
8.60030920632809e-32	0.528511	0.466	0.408	1.99183161218559e-27	6	Necap2	0.0306536
1.04696093787727e-31	1.04597	0.098	0.05	2.42476153212376e-27	6	Psd4	0.0502064
1.1750656811957e-31	0.657005	0.529	0.507	2.72145211764923e-27	6	H13	0.0144541
1.246361692833e-31	0.684879	0.123	0.068	2.88657368060122e-27	6	Cyfip2	0.0376683
1.28446858379676e-31	0.735653	0.293	0.224	2.9748292400733e-27	6	Plekho2	0.05076
1.34934662819596e-31	1.08083	0.077	0.036	3.12508679090184e-27	6	Ebi3	0.0443141
1.63946094471729e-31	0.919472	0.365	0.311	3.79699154796524e-27	6	Ccdc86	0.0496515
2.39995330709347e-31	0.248003	0.781	0.766	5.55829185922848e-27	6	Fis1	0.00372004
2.67045315244092e-31	0.397048	0.725	0.683	6.18476950105317e-27	6	Tln1	0.016676
2.80643547262497e-31	0.817341	0.21	0.141	6.49970455459943e-27	6	Ccdc28b	0.0563965
3.05006791414539e-31	1.36067	0.139	0.084	7.06395728916072e-27	6	Plekhm3	0.0748367
3.54534143198324e-31	0.140259	0.999	0.968	8.21101075647318e-27	6	Rps18	0.00434803
4.44713620211631e-31	3.79056	0.02	0.005	1.02995674441014e-26	6	Derl3	0.0568584
4.80406775969659e-31	3.66456	0.034	0.011	1.11262209314573e-26	6	Mzb1	0.0842848
6.09833048336264e-31	1.29101	0.077	0.037	1.41237333994679e-26	6	Plcb2	0.0516406
6.42405970210781e-31	1.25679	0.139	0.084	1.48781222700817e-26	6	Pqlc3	0.0691235
7.02087655773399e-31	1.46315	0.055	0.023	1.62603501077119e-26	6	Ccdc69	0.0468207
7.27683063015937e-31	1.36489	0.039	0.013	1.68531397394491e-26	6	Cd7	0.0354871
1.33605582231617e-30	2.89364	0.024	0.006	3.09430528448424e-26	6	Cacna1s	0.0520855
1.40494918930917e-30	0.259334	0.229	0.392	3.25386232244003e-26	6	Hspb11	-0.0422714
1.9908248253726e-30	0.176598	0.192	0.33	4.61075029556294e-26	6	Spcs3	-0.0243705
1.99135455061978e-30	0.821531	0.366	0.311	4.6119771392354e-26	6	Trim25	0.0451842
2.46570328449345e-30	0.122555	0.372	0.591	5.71056880688682e-26	6	Fxr1	-0.0268396
4.87603164881774e-30	0.595499	0.248	0.175	1.12928892986619e-25	6	Icam1	0.0434714
6.47102463836987e-30	0.119413	0.301	0.498	1.49868930624646e-25	6	Mob4	-0.0235243
7.99712658196502e-30	1.04982	0.116	0.065	1.8521345163831e-25	6	Dmxl2	0.0535408
8.27221533287248e-30	0.967784	0.371	0.344	1.91584507109327e-25	6	Bloc1s2	0.0261302
8.60577259847622e-30	0.103254	0.116	0.216	1.99309693380709e-25	6	Slfn9	-0.0103254
9.10249692162472e-30	0.150954	0.975	0.958	2.10813828704829e-25	6	Pfdn5	0.00256622
1.03724709229562e-29	1.44472	0.05	0.02	2.40226426575665e-25	6	Gm4070	0.0433416
1.48229109424585e-29	1.90574	0.057	0.024	3.43298617427338e-25	6	Gm31718	0.0628893
1.65616246487259e-29	1.15913	0.08	0.039	3.83567226864492e-25	6	Tlr8	0.0475242
1.70325462182901e-29	0.72796	0.389	0.341	3.944737704156e-25	6	Scarb2	0.0349421
1.79864884874588e-29	0.97459	0.209	0.143	4.16567073369545e-25	6	Hfe	0.0643229
1.89431318550364e-29	1.59058	0.043	0.016	4.38722933762644e-25	6	H2-T24	0.0429457
2.27264223299957e-29	2.48248	0.03	0.009	5.263439411627e-25	6	Gria3	0.052132
2.45402210525402e-29	0.12972	0.995	0.974	5.68351519576832e-25	6	Rpl24	0.00272412
2.90007768702697e-29	0.103887	0.301	0.467	6.71657992315445e-25	6	Cks2	-0.0172452
3.14789633968756e-29	0.864816	0.171	0.11	7.29052792271639e-25	6	Hhex	0.0527538
3.19839370458153e-29	1.23361	0.273	0.22	7.40747981981083e-25	6	Olfm1	0.0653811
3.72092600190427e-29	0.562403	0.235	0.162	8.61766462041028e-25	6	Tmem106a	0.0410554
3.73451931631289e-29	0.841059	0.223	0.16	8.64914673658065e-25	6	Rin3	0.0529867
3.74184415830863e-29	0.773472	0.421	0.382	8.66611107064278e-25	6	Lnpep	0.0301654
4.0775529395932e-29	0.907252	0.119	0.068	9.44361260809785e-25	6	Gcnt1	0.0462698
4.54900180175977e-29	2.27197	0.014	0.002	1.05354881728756e-24	6	Hepacam2	0.0272636
5.14794362155907e-29	0.79162	0.289	0.223	1.19226374275308e-24	6	Nfkbib	0.0522469
6.00418523368648e-29	0.274677	0.789	0.78	1.39056930012179e-24	6	Ppp1ca	0.0024721
6.93188882110533e-29	0.367257	0.773	0.823	1.605425450968e-24	6	Ube2d3	-0.0183628
7.26228983488287e-29	0.880664	0.273	0.207	1.68194632575887e-24	6	Nmi	0.0581238
7.69029906399085e-29	0.98187	0.095	0.05	1.78107326322028e-24	6	Cd180	0.0441842
7.78741617445709e-29	1.46051	0.036	0.012	1.80356558600426e-24	6	Irf4	0.0350522
7.80361253668711e-29	1.81769	0.049	0.02	1.80731666349673e-24	6	Cds1	0.052713
9.03935522553247e-29	1.05627	0.161	0.104	2.09351467023332e-24	6	Lrrc8d	0.0602073
1.19305393896938e-28	1.48066	0.19	0.132	2.76311292265308e-24	6	Ifit2	0.0858785
1.34480153700147e-28	0.33098	0.19	0.318	3.11456035969541e-24	6	Creld2	-0.0423654
1.58567364200557e-28	0.451517	0.213	0.351	3.6724201548849e-24	6	Hilpda	-0.0623094
2.49231185089739e-28	1.77487	0.026	0.007	5.77219424667836e-24	6	Hrh2	0.0337225
2.58762870384548e-28	0.673225	0.401	0.368	5.99294807810613e-24	6	Cib1	0.0222164
2.93526805682519e-28	0.10585	0.983	0.939	6.79808081960714e-24	6	Serf2	0.00465739
3.10234976392919e-28	0.695971	0.21	0.142	7.18504205326001e-24	6	Abcg1	0.047326
3.520636940146e-28	1.63443	0.034	0.011	8.15379515337814e-24	6	0610040J01Rik	0.0375919
3.80148516525346e-28	1.08579	0.066	0.03	8.80423964272702e-24	6	Cd300lb	0.0390886
3.89109854531801e-28	1.22394	0.07	0.033	9.01178423095652e-24	6	Gm44751	0.0452859
4.57216637141745e-28	1.19641	0.112	0.064	1.05891373162028e-23	6	Cd274	0.0574275
4.75814576946784e-28	1.23537	0.099	0.054	1.10198656020875e-23	6	P2ry14	0.0555915
6.02275121301729e-28	1.28541	0.091	0.048	1.3948691809348e-23	6	Dennd4b	0.0552728
6.27258339764245e-28	0.896731	0.139	0.084	1.45273031489399e-23	6	Adap2	0.0493202
6.85633485038147e-28	1.16646	0.161	0.105	1.58792715134835e-23	6	Zfp710	0.0653218
7.94727114250923e-28	1.03762	0.153	0.097	1.84058799660514e-23	6	Dhx58	0.0581069
8.66652872218245e-28	0.755044	0.065	0.03	2.00716805205746e-23	6	Tmem154	0.0264265
8.96376914251999e-28	0.655201	0.289	0.224	2.07600893340763e-23	6	Il4ra	0.0425881
9.60681040558033e-28	0.318275	0.792	0.759	2.2249372899324e-23	6	Cstb	0.0105031
9.85292926956778e-28	2.02257	0.021	0.005	2.2819384188319e-23	6	H2-Eb2	0.0323612
1.16794660235136e-27	0.133689	0.126	0.228	2.70496433104575e-23	6	AU020206	-0.0136363
1.37664682959337e-27	1.33636	0.121	0.072	3.18831405733825e-23	6	Rab29	0.0654815
1.4708819593933e-27	0.327121	0.083	0.042	3.40656261795488e-23	6	Gm26740	0.013412
1.60584432756461e-27	0.964009	0.09	0.047	3.71913546263965e-23	6	Mfsd6	0.0414524
1.62549590120971e-27	2.18625	0.02	0.005	3.76464850720168e-23	6	4833427F10Rik	0.0327937
1.73487851231999e-27	0.208181	0.731	0.646	4.01797863453311e-23	6	Arpc4	0.0176953
1.93066043432871e-27	0.126205	0.154	0.269	4.4714095659053e-23	6	Nup153	-0.0145136
2.25598690267986e-27	0.472445	0.516	0.493	5.22486566660654e-23	6	Cmpk1	0.0108662
2.47943118957074e-27	0.132535	0.101	0.192	5.74236263504583e-23	6	Cask	-0.0120607
3.62588575907556e-27	0.190585	0.111	0.205	8.397551418019e-23	6	Tmem168	-0.0179149
3.79392892418761e-27	0.344952	0.654	0.693	8.78673938841851e-23	6	Sf3b6	-0.0134531
3.93692162831686e-27	0.20226	0.273	0.44	9.11791049118185e-23	6	Med30	-0.0337773
4.8931220799024e-27	1.64207	0.143	0.093	1.1332470737054e-22	6	Dna2	0.0821036
5.1775121988639e-27	0.526791	0.594	0.601	1.19911182525688e-22	6	Slc3a2	-0.00368754
5.67313650545164e-27	0.152261	0.107	0.2	1.3138984146626e-22	6	Rrp1b	-0.0141602
7.12479060067084e-27	0.785814	0.512	0.533	1.65010150311537e-22	6	Skil	-0.0165021
8.64365420459606e-27	0.441575	0.633	0.613	2.00187031378445e-22	6	Tmem256	0.0088315
1.26638688413527e-26	0.891125	0.483	0.499	2.9329520236573e-22	6	Hif1a	-0.014258
1.26686535105483e-26	2.67739	0.024	0.007	2.93406015304299e-22	6	Ppp1r14a	0.0455157
1.56900486313618e-26	0.824763	0.316	0.256	3.63381526302339e-22	6	5031439G07Rik	0.0494858
1.69280749263288e-26	1.04152	0.036	0.013	3.92054215293776e-22	6	Cnr2	0.0239549
2.1250563038522e-26	0.355747	0.665	0.693	4.9216303997217e-22	6	Ier2	-0.00996091
2.42577405189973e-26	1.11812	0.148	0.095	5.61809270419977e-22	6	Abcd1	0.0592604
2.5808026067484e-26	0.673279	0.259	0.194	5.9771388372293e-22	6	Irf9	0.0437631
2.72031259433557e-26	0.184388	0.232	0.377	6.30024396848118e-22	6	Ensa	-0.0267363
3.29968193416969e-26	0.74823	0.361	0.306	7.642063359537e-22	6	Trafd1	0.0411527
3.34200251397695e-26	0.550299	0.208	0.143	7.74007782237062e-22	6	Cebpa	0.0357694
3.66381943948137e-26	0.778656	0.119	0.069	8.48540582183885e-22	6	Fgd2	0.0389328
3.82888344550602e-26	1.12743	0.031	0.01	8.86769405979194e-22	6	Siglecg	0.023676
3.98622126823221e-26	0.131255	0.973	0.945	9.23208845722579e-22	6	Cox4i1	0.00367513
4.7084431642417e-26	2.4323	0.015	0.003	1.09047543683838e-21	6	Csf3	0.0291876
5.43679411621474e-26	0.118198	0.182	0.306	1.25916151731533e-21	6	Ptpn2	-0.0146566
7.21233005935978e-26	1.81256	0.027	0.008	1.67037564174773e-21	6	Tns4	0.0344386
8.37755063711433e-26	0.158846	0.31	0.485	1.94024072755568e-21	6	Ggnbp2	-0.027798
9.25961551887223e-26	1.73511	0.024	0.007	2.14452695417081e-21	6	Il2ra	0.029497
1.01324887481729e-25	1.04376	0.463	0.484	2.34668439407685e-21	6	Runx1	-0.0219189
1.48543595605244e-25	1.13574	0.193	0.139	3.44026967421746e-21	6	Rp2	0.0613299
2.01462995559499e-25	0.284665	0.242	0.17	4.66588297715799e-21	6	Cd37	0.0204959
2.17273282350494e-25	0.13134	0.155	0.266	5.03204921923744e-21	6	Mob1b	-0.0145788
2.46737843855511e-25	1.07292	0.153	0.101	5.71444846369363e-21	6	Hps3	0.0557917
4.0584196231503e-25	0.629078	0.303	0.235	9.39929984721609e-21	6	Xdh	0.0427773
4.07897264256942e-25	0.190285	0.111	0.202	9.44690064019077e-21	6	Naa25	-0.017316
8.61140444396925e-25	0.938044	0.214	0.157	1.99440126922328e-20	6	Zc3h12a	0.0534685
8.63725558359463e-25	1.76486	0.046	0.019	2.00038839316052e-20	6	Cox6b2	0.0476512
8.667181584334e-25	0.37154	0.449	0.391	2.00731925493176e-20	6	Vasp	0.0215493
9.37340214911493e-25	0.83864	0.265	0.206	2.17087993773502e-20	6	Ttc7	0.0494797
1.4971716864369e-24	0.413098	0.56	0.537	3.46744962578787e-20	6	Snx5	0.00950124
1.71833630750897e-24	1.01907	0.15	0.098	3.97966688819078e-20	6	Vav3	0.0529915
1.84028077730452e-24	0.556374	0.417	0.377	4.26209028023726e-20	6	Mob1a	0.022255
1.95648583220938e-24	0.904377	0.532	0.536	4.53122118739693e-20	6	Id2	-0.00361751
2.1068938125735e-24	0.17625	0.147	0.252	4.87956606992022e-20	6	E2f4	-0.0185062
2.44772203455042e-24	1.37567	0.084	0.045	5.66892423201876e-20	6	Tfec	0.0536512
2.59149596098295e-24	1.91719	0.033	0.012	6.00190464563651e-20	6	Nod2	0.040261
2.63606947168809e-24	0.91358	0.151	0.099	6.10513689642962e-20	6	Irak2	0.0475062
2.65203200508186e-24	0.480107	0.162	0.275	6.14210612376959e-20	6	Srebf2	-0.0542521
2.86802545502499e-24	0.147918	0.245	0.388	6.64234695383787e-20	6	Csnk1d	-0.0211522
3.44649550834169e-24	0.737394	0.269	0.203	7.98208359731935e-20	6	Phf11d	0.048668
3.47815104028557e-24	0.468121	0.626	0.659	8.05539780930138e-20	6	Mbnl1	-0.015448
3.88765405207087e-24	0.150852	0.169	0.283	9.00380678459614e-20	6	Hmgcr	-0.0171971
3.93115562040118e-24	0.572923	0.146	0.093	9.10455641684914e-20	6	Pag1	0.0303649
4.15776477514799e-24	0.197945	0.088	0.167	9.62938321924274e-20	6	Tent4a	-0.0156377
4.44255089344746e-24	0.133374	0.26	0.415	1.02889478692243e-19	6	Zfp622	-0.020673
4.96631586608892e-24	0.18233	0.027	0.078	1.15019875458619e-19	6	Ddr1	-0.00929883
6.23424845367633e-24	1.26317	0.045	0.019	1.44385194187144e-19	6	Kit	0.0328425
9.08960177465706e-24	1.71723	0.028	0.009	2.10515177101057e-19	6	Il27	0.0326273
1.09234013070397e-23	0.60651	0.383	0.334	2.5298597427104e-19	6	Dbnl	0.029719
1.24032910338725e-23	0.162647	0.259	0.41	2.87260220344487e-19	6	Azin1	-0.0245597
1.32347419925331e-23	0.816496	0.362	0.319	3.06516624547067e-19	6	Trps1	0.0351093
1.61162904893418e-23	0.227847	0.148	0.252	3.73253287733157e-19	6	Sdad1	-0.0236961
1.75010050507075e-23	1.09949	0.091	0.051	4.05323276974386e-19	6	Map3k5	0.0439798
1.80831346538768e-23	0.143066	0.218	0.351	4.18805398583787e-19	6	Rsl24d1	-0.0190278
2.12574214037371e-23	0.633388	0.471	0.446	4.92321879710551e-19	6	Lrp1	0.0158347
2.98339531581027e-23	0.221563	0.775	0.764	6.90954355141659e-19	6	Abracl	0.00243719
3.00107276986739e-23	0.146686	0.268	0.425	6.95048453501288e-19	6	Larp1	-0.0230297
3.24716317078777e-23	0.464668	0.132	0.082	7.52042990354449e-19	6	Arhgap25	0.0232334
3.31769946244073e-23	0.862484	0.033	0.012	7.68379195501274e-19	6	Ccdc180	0.0181122
3.91601697331654e-23	0.128905	0.136	0.234	9.06949531020111e-19	6	Syap1	-0.0126327
4.00048545354072e-23	1.45008	0.064	0.032	9.2651243104003e-19	6	Ikbke	0.0464026
4.48751630949154e-23	1.76646	0.02	0.005	1.03930877727824e-18	6	Rnase2a	0.0264969
4.78586897189396e-23	0.85755	0.075	0.039	1.10840725389064e-18	6	Plxnc1	0.0308718
5.10177773011682e-23	0.790091	0.282	0.233	1.18157172229506e-18	6	Fbxl5	0.0387144
6.01819867131911e-23	0.623757	0.178	0.122	1.39381481227751e-18	6	Lpar6	0.0349304
6.36412354842469e-23	0.623877	0.201	0.146	1.47393101381516e-18	6	Pnkp	0.0343132
6.44311442965213e-23	0.165067	0.876	0.854	1.49222530190743e-18	6	Arf5	0.00363147
6.57684089579391e-23	1.24745	0.023	0.007	1.52319635146587e-18	6	1700020L24Rik	0.0199591
6.62868788149027e-23	0.224363	0.303	0.453	1.53520411335315e-18	6	Herpud1	-0.0336544
7.29912348449208e-23	1.33044	0.045	0.019	1.69047699900837e-18	6	Card11	0.0345915
9.11407081337017e-23	1.05165	0.184	0.31	2.11081880037653e-18	6	Pafah1b3	-0.132508
1.23332257941536e-22	0.114398	0.986	0.961	2.85637509392598e-18	6	Rps26	0.00285995
1.26409667704057e-22	0.88721	0.302	0.262	2.92764790402596e-18	6	Unc119	0.0354884
1.26903474887311e-22	0.900501	0.225	0.171	2.93908447839012e-18	6	Dtx3l	0.0486271
1.27620897021812e-22	0.286286	0.48	0.416	2.95569997502516e-18	6	Hmox2	0.0183223
1.30112613141568e-22	0.362611	0.07	0.139	3.01340812035871e-18	6	Hmga1	-0.0250202
2.42310342411676e-22	2.27448	0.051	0.023	5.61190753025442e-18	6	Arg1	0.0636854
2.57355298726696e-22	0.101629	0.161	0.263	5.96034871851029e-18	6	Ube2w	-0.0103661
2.57625940700942e-22	0.693309	0.252	0.191	5.96661678663381e-18	6	Irgm1	0.0422919
2.72387181070265e-22	0.680185	0.285	0.223	6.30848711358735e-18	6	Gsdmd	0.0421715
2.74601211643867e-22	0.350904	0.219	0.358	6.35976406167196e-18	6	Smn1	-0.0487756
2.76924177618733e-22	0.140683	0.105	0.186	6.41356395364987e-18	6	Inf2	-0.0113953
2.77414574217293e-22	1.19718	0.079	0.043	6.42492153887251e-18	6	Dgat2	0.0430985
2.77885705001509e-22	1.17509	0.229	0.183	6.43583292783494e-18	6	Rara	0.0540542
3.72735554689318e-22	0.302109	0.226	0.365	8.6325554466046e-18	6	Ube2j1	-0.0419931
4.04447822351241e-22	0.394452	0.062	0.125	9.36701156565473e-18	6	Zfyve9	-0.0248505
4.61860480102857e-22	0.143499	0.212	0.336	1.06966887191822e-17	6	Nr2c2ap	-0.0177939
4.68259898203269e-22	0.970644	0.066	0.033	1.08448992423877e-17	6	Tmem273	0.0320312
5.03432415528519e-22	0.169257	0.156	0.259	1.16594947436405e-17	6	Ddx23	-0.0174334
5.50352780461736e-22	0.817544	0.377	0.355	1.27461703954938e-17	6	Soat1	0.017986
6.30400053470472e-22	0.72987	0.225	0.169	1.46000652383761e-17	6	Lrch4	0.0408727
6.86658230633107e-22	0.138987	0.188	0.301	1.59030046214628e-17	6	Cep170	-0.0157055
7.33158050547631e-22	1.87035	0.035	0.014	1.69799404506831e-17	6	Rtl5	0.0392773
7.59236636084944e-22	1.28045	0.173	0.126	1.75839204917273e-17	6	Fam110a	0.0601813
7.65370302696627e-22	0.98821	0.095	0.055	1.77259762104539e-17	6	Ptpn7	0.0395284
8.43410945653127e-22	0.982425	0.314	0.283	1.95333975013264e-17	6	Hk2	0.0304552
9.2448051752186e-22	1.0258	0.228	0.18	2.14109687858063e-17	6	Etv6	0.0492386
9.24869177075434e-22	0.898564	0.188	0.137	2.14199701410671e-17	6	Cnp	0.0458268
9.76009388501662e-22	0.740159	0.079	0.042	2.26043774376985e-17	6	Hk3	0.0273859
1.46929762252549e-21	0.120968	0.184	0.295	3.40289329376904e-17	6	Eri1	-0.0134275
1.51979777234005e-21	0.355978	0.079	0.15	3.51985164073956e-17	6	St7	-0.0252744
2.00885782661461e-21	1.10612	0.122	0.077	4.65251472643944e-17	6	Ifit3b	0.0497752
2.25414920817547e-21	0.506179	0.314	0.256	5.2206095661344e-17	6	Tmem179b	0.0293584
2.68603160996723e-21	0.190764	0.816	0.691	6.22084920868411e-17	6	Vamp8	0.0238455
3.08342375932904e-21	0.819904	0.221	0.169	7.14120942660605e-17	6	Fuca2	0.042635
3.09614526177063e-21	0.112182	0.175	0.278	7.17067242626078e-17	6	Rlf	-0.0115548
3.3376456109732e-21	0.243665	0.831	0.809	7.72998723501394e-17	6	Smdt1	0.00536064
3.84411942160733e-21	0.386708	0.486	0.46	8.90298058044257e-17	6	Gng2	0.0100544
4.45576414910257e-21	0.133794	0.167	0.267	1.03195497693215e-16	6	Ncln	-0.0133794
5.58831159362978e-21	0.923599	0.26	0.21	1.29425296508466e-16	6	Tgm2	0.0461799
6.75374439644589e-21	0.24727	0.837	0.838	1.56416720221687e-16	6	Bri3	-0.00024727
8.17678690077418e-21	0.443292	0.232	0.356	1.8937438462193e-16	6	Phlda1	-0.0549682
8.32528058324425e-21	1.56304	0.038	0.016	1.92813498307937e-16	6	Gm47754	0.0343869
9.59632037514028e-21	0.759662	0.133	0.087	2.22250779888249e-16	6	Rbm47	0.0349445
1.01551554040122e-20	0.121097	0.171	0.271	2.35193399156922e-16	6	Ythdf1	-0.0121097
1.13276545706987e-20	0.228128	0.195	0.312	2.62348479857382e-16	6	Rbbp8	-0.0266909
1.25972735852593e-20	0.903432	0.066	0.035	2.91752856234605e-16	6	Nbeal2	0.0280064
1.3656509522675e-20	1.18493	0.209	0.166	3.16284760545152e-16	6	Ubash3b	0.0509522
1.48733592735941e-20	0.943517	0.059	0.029	3.44467000776439e-16	6	Mmp12	0.0283055
1.98641913983589e-20	0.820325	0.149	0.101	4.60054672785992e-16	6	Pik3r5	0.0393756
2.22928964622481e-20	0.177304	0.238	0.361	5.16303482065666e-16	6	Crk	-0.0218084
2.61382209907382e-20	0.523789	0.407	0.359	6.05361198145496e-16	6	Ssbp4	0.0251419
3.00237876722686e-20	0.421135	0.462	0.405	6.9535092248974e-16	6	Gusb	0.0240047
3.25014210640117e-20	0.153501	0.129	0.213	7.5273291184251e-16	6	St3gal5	-0.0128941
3.34274338646313e-20	0.516996	0.36	0.293	7.74179368304861e-16	6	Rnf213	0.0346387
3.72409275547562e-20	0.411606	0.246	0.184	8.62499882168154e-16	6	Tnf	0.0255196
3.92344623890767e-20	1.7652	0.018	0.005	9.08670148931017e-16	6	Gm15880	0.0229477
3.99323077047388e-20	0.263075	0.751	0.805	9.24832246441751e-16	6	Sf3b1	-0.014206
4.07905801978457e-20	0.122645	0.265	0.397	9.44709837382107e-16	6	March7	-0.0161892
4.39299714809654e-20	1.10023	0.126	0.082	1.01741813949916e-15	6	Arid3a	0.0484102
4.48839591163614e-20	2.37338	0.01	0.002	1.03951249313493e-15	6	Inpp5j	0.0189871
5.06088032381257e-20	0.912565	0.276	0.237	1.17209988299499e-15	6	Esyt1	0.03559
5.07651408885412e-20	0.317755	0.76	0.744	1.17572066297861e-15	6	Pgls	0.00508407
6.19031070753574e-20	0.149473	0.253	0.377	1.43367595986528e-15	6	Pcif1	-0.0185347
6.20178571924588e-20	0.122447	0.248	0.382	1.43633357257735e-15	6	Ube2h	-0.0164078
6.27932004170215e-20	0.195582	0.126	0.21	1.45429052165822e-15	6	Lztfl1	-0.0164289
6.64835435059589e-20	0.322578	0.124	0.209	1.53975886759801e-15	6	Pfkl	-0.0274192
6.76623664275468e-20	0.144871	0.131	0.217	1.56706040646198e-15	6	Rapgef2	-0.0124589
7.28763393135677e-20	0.716799	0.155	0.106	1.68781601850223e-15	6	Iqgap2	0.0351231
8.11492548700274e-20	0.184292	0.221	0.343	1.87941674278983e-15	6	Tcof1	-0.0224837
8.21592757671185e-20	0.874583	0.079	0.044	1.90280882676646e-15	6	Arhgap4	0.0306104
8.43761697058225e-20	0.102197	0.169	0.266	1.95415209038685e-15	6	Fam76b	-0.00991312
9.32577706903285e-20	0.126657	0.184	0.286	2.15984996918801e-15	6	Fnbp4	-0.012919
9.82855837968856e-20	1.81804	0.083	0.049	2.27629412073587e-15	6	Cyb561a3	0.0618132
1.06295829746963e-19	0.1478	0.098	0.171	2.46181141693966e-15	6	Gtf2h2	-0.0107894
1.10367979872163e-19	1.57502	0.034	0.014	2.5561224138393e-15	6	Csprs	0.0315004
1.16506882327239e-19	0.174353	0.159	0.256	2.69829939469886e-15	6	Ptcd2	-0.0169122
1.19845186079816e-19	0.102536	0.069	0.13	2.77561450960853e-15	6	Poglut1	-0.0062547
1.21979862833301e-19	0.109139	0.933	0.893	2.82505362321925e-15	6	Gabarap	0.00436554
1.81194761489871e-19	1.80494	0.048	0.023	4.19647067610542e-15	6	Mfsd7a	0.0451235
2.05114822793477e-19	0.104817	0.185	0.29	4.75045929589693e-15	6	Dnajc13	-0.0110057
2.14561423295954e-19	0.170437	0.102	0.176	4.96924256353428e-15	6	Cdyl	-0.0126124
2.2601797584671e-19	1.20954	0.066	0.036	5.23457632060981e-15	6	Cd101	0.0362863
2.50805672789597e-19	1.07101	0.099	0.061	5.80865938180706e-15	6	Zfp992	0.0406983
2.5250138002489e-19	0.713819	0.267	0.212	5.84793196137645e-15	6	Arrdc4	0.0392601
2.68136080578423e-19	0.102231	0.306	0.454	6.21003162619628e-15	6	Kcmf1	-0.0151302
2.96346571982646e-19	0.614411	0.039	0.088	6.86338660711808e-15	6	Eldr	-0.0301061
3.16917707961407e-19	0.524898	0.246	0.191	7.3398141163862e-15	6	Prex1	0.0288694
3.5155856360976e-19	0.70884	0.303	0.264	8.14209633320204e-15	6	Flot1	0.0276448
3.66750529928492e-19	0.791939	0.4	0.37	8.49394227314387e-15	6	Sdf2l1	0.0237582
4.15148720677589e-19	0.828676	0.284	0.245	9.61484437089295e-15	6	Fem1c	0.0323184
4.84560497656905e-19	2.16242	0.031	0.012	1.12224211257339e-14	6	Apba1	0.041086
5.5722310452683e-19	0.561351	0.231	0.174	1.29052871008414e-14	6	Slc43a2	0.031997
5.78047230834686e-19	0.183343	0.177	0.277	1.33875738661313e-14	6	Ppp3r1	-0.0183343
6.19079870178832e-19	0.326769	0.614	0.65	1.43378897933417e-14	6	Srsf9	-0.0117637
6.3135057126143e-19	0.108876	0.077	0.14	1.46220792304147e-14	6	Zfp386	-0.00685921
7.11908274869021e-19	1.43807	0.032	0.013	1.64877956459665e-14	6	Klra17	0.0273233
7.27145484342054e-19	0.464275	0.262	0.205	1.6840689417362e-14	6	Atp13a2	0.0264637
7.54966257659929e-19	0.877748	0.11	0.069	1.7485018527404e-14	6	Slc7a8	0.0359877
8.61284708076531e-19	1.64646	0.026	0.009	1.99473538390525e-14	6	Tmem150b	0.0279898
9.65983136759988e-19	2.29525	0.011	0.002	2.23721694473613e-14	6	E130215H24Rik	0.0206572
1.09469211370185e-18	0.18356	0.296	0.449	2.53530693533349e-14	6	Epb41l2	-0.0280848
1.11268199375732e-18	0.896461	0.195	0.149	2.57697149754194e-14	6	Zup1	0.0412372
1.17271133507623e-18	0.149121	0.362	0.553	2.71599945203655e-14	6	Anapc16	-0.0284821
1.32372502169911e-18	0.208431	0.187	0.293	3.06574715025514e-14	6	Acly	-0.0220937
1.56485857248362e-18	0.113607	0.236	0.361	3.62421245387207e-14	6	Mea1	-0.0142009
1.96794086408566e-18	0.419637	0.431	0.394	4.55775104122238e-14	6	Tnfrsf1a	0.0155266
2.1233850686702e-18	1.43157	0.053	0.027	4.91775981904018e-14	6	Rap1gap2	0.0372209
2.20394231365328e-18	2.05293	0.03	0.012	5.10433039842099e-14	6	BC023719	0.0369528
2.26652482764851e-18	0.762248	0.186	0.297	5.24927150083395e-14	6	Tes	-0.0846095
2.37250559126873e-18	0.26541	0.166	0.261	5.49472294937838e-14	6	Snhg15	-0.0252139
2.65624016702146e-18	0.120895	0.137	0.221	6.15185222682169e-14	6	Clcn3	-0.0101552
2.73308141068645e-18	0.241721	0.337	0.514	6.32981654714982e-14	6	Brd1	-0.0427847
2.76640444857145e-18	1.947	0.071	0.132	6.40699270289148e-14	6	Mgl2	-0.118767
2.82306081542401e-18	1.97779	0.017	0.005	6.53820884852201e-14	6	Rpl3l	0.0237335
3.15124973948453e-18	0.363537	0.545	0.546	7.29829439664618e-14	6	Ptbp3	-0.000363537
3.37779964056346e-18	0.255473	0.125	0.204	7.82298396754498e-14	6	Rhoq	-0.0201824
3.437080672002e-18	0.163116	0.826	0.806	7.96027883635662e-14	6	Pomp	0.00326232
4.14428282827187e-18	0.745574	0.169	0.122	9.59815903027766e-14	6	Slc7a7	0.035042
4.15572971353657e-18	1.25881	0.03	0.012	9.6246700165507e-14	6	Rubcnl	0.0226585
4.20308809326033e-18	0.854322	0.243	0.198	9.73435202399092e-14	6	Hacd4	0.0384445
5.60478066550688e-18	0.10283	0.306	0.453	1.29806720213139e-13	6	Hsd17b12	-0.015116
6.1186315544897e-18	1.47761	0.035	0.015	1.41707506801981e-13	6	Gm35154	0.0295523
6.39567548276945e-18	0.379185	0.624	0.688	1.4812384418094e-13	6	Klf6	-0.0242678
7.82870503833091e-18	0.338517	0.028	0.011	1.81312808687744e-13	6	Pram1	0.00575479
8.07897960373353e-18	0.777981	0.185	0.137	1.87109167622469e-13	6	Gpcpd1	0.0373431
9.16453312372274e-18	0.790249	0.119	0.077	2.12250587145419e-13	6	Calhm6	0.0331905
9.53352642925461e-18	0.188494	0.107	0.179	2.20796472101537e-13	6	Ndufaf7	-0.0135716
9.91795824196108e-18	0.117078	0.259	0.392	2.29699912883819e-13	6	Got2	-0.0155714
1.18713279913197e-17	0.10245	0.993	0.963	2.74939956278965e-13	6	Rpl38	0.0030735
1.26311219421433e-17	0.160595	0.11	0.182	2.92536784180038e-13	6	Ascc1	-0.0115628
1.37179195181433e-17	1.78545	0.28	0.257	3.17707016040199e-13	6	Vcan	0.0410653
1.54167259087387e-17	0.224536	0.072	0.131	3.57051372046389e-13	6	Gab1	-0.0132476
1.56224526909505e-17	0.192926	0.131	0.213	3.61816004322414e-13	6	Flot2	-0.01582
1.99308105456766e-17	0.127386	0.648	0.594	4.61597572237869e-13	6	Calm3	0.00687885
2.82542925096424e-17	0.86556	0.221	0.182	6.54369414523318e-13	6	Slc16a3	0.0337569
3.31947992119889e-17	0.129837	0.941	0.938	7.68791549749664e-13	6	Ddx5	0.000389511
3.63753649070788e-17	0.567284	0.173	0.126	8.42453451247944e-13	6	Gmip	0.0266623
3.67399391208826e-17	0.86244	0.059	0.032	8.5089699003964e-13	6	Ifi208	0.0232859
4.1537869654915e-17	0.839089	0.019	0.006	9.62017061207831e-13	6	4833407H14Rik	0.0109082
4.27380138712151e-17	1.01251	0.097	0.061	9.89812401257343e-13	6	A630001G21Rik	0.0364502
4.33531639276047e-17	0.590195	0.216	0.17	1.00405927656332e-12	6	Nabp1	0.027149
4.87067610809247e-17	0.165668	0.098	0.164	1.12804858663422e-12	6	Rnf139	-0.0109341
5.1963827541073e-17	1.44649	0.039	0.018	1.20348224585125e-12	6	Zc3h12d	0.0303763
5.329397656627e-17	0.10697	0.079	0.138	1.23428849727481e-12	6	Cacfd1	-0.00631126
5.68082048987111e-17	0.243297	0.071	0.128	1.31567802545415e-12	6	Cry1	-0.0138679
5.97675348742078e-17	1.52402	0.018	0.006	1.38421610768665e-12	6	Wfdc18	0.0182882
6.04525577325158e-17	0.124917	0.304	0.447	1.40008123708507e-12	6	Akt1	-0.0178631
6.37038623764266e-17	0.942018	0.123	0.084	1.47538145263804e-12	6	Lfng	0.0367387
6.47272576619389e-17	0.962933	0.121	0.082	1.49908328745051e-12	6	Cmklr1	0.0375544
7.09105398050786e-17	0.114037	0.139	0.219	1.64228810188562e-12	6	Tmbim1	-0.00912296
7.31493728966667e-17	0.10336	0.054	0.104	1.6941394762868e-12	6	Tram2	-0.00516801
8.70952828979745e-17	0.537247	0.551	0.582	2.01712675191709e-12	6	Fosb	-0.0166546
8.7663382772456e-17	1.48407	0.042	0.02	2.03028394501008e-12	6	Mfsd13a	0.0326495
8.84690942597705e-17	0.936894	0.228	0.186	2.04894422305628e-12	6	Tmem173	0.0393495
9.51503908816921e-17	0.222214	0.06	0.111	2.20368305281999e-12	6	Glcci1	-0.0113329
9.8277901337467e-17	0.713161	0.19	0.143	2.27611619497574e-12	6	Cyth1	0.0335186
1.01416198168054e-16	0.527411	0.329	0.287	2.34879914957213e-12	6	Ifnar1	0.0221513
1.03640546248456e-16	3.05297	0.012	0.003	2.40031505111425e-12	6	Gpld1	0.0274767
1.10952987458867e-16	0.657664	0.345	0.31	2.56967118954735e-12	6	Tmem189	0.0230182
1.13483120472639e-16	0.301846	0.126	0.202	2.62826907014633e-12	6	Ift57	-0.0229403
1.20262309346994e-16	0.412091	0.408	0.369	2.78527508447638e-12	6	Ppp1r18	0.0160716
1.20373744691869e-16	0.443276	0.035	0.077	2.78785592706369e-12	6	Lefty1	-0.0186176
1.27663676359434e-16	0.956591	0.013	0.003	2.95669074448448e-12	6	Klrb1f	0.00956591
1.33756494113809e-16	0.612322	0.276	0.235	3.09780040367581e-12	6	Cdkn2d	0.0251052
1.52356798201533e-16	0.513766	0.468	0.488	3.52858344634751e-12	6	Bcl10	-0.0102753
1.56542316896735e-16	0.127108	0.119	0.191	3.62552005932839e-12	6	Mettl26	-0.00915177
2.00141265453414e-16	0.175627	0.168	0.26	4.63527170790108e-12	6	Zbtb1	-0.0161576
2.05453858256286e-16	0.618345	0.315	0.281	4.75831135721558e-12	6	Hpcal1	0.0210237
2.13105893387406e-16	0.100672	0.171	0.259	4.93553249085232e-12	6	Acbd5	-0.00885915
2.20836856859991e-16	0.950107	0.148	0.107	5.11458160487739e-12	6	Gpr146	0.0389544
2.24153577176069e-16	2.06846	0.016	0.005	5.19139684739775e-12	6	Mybpc3	0.0227531
2.26851150944609e-16	1.05972	0.06	0.033	5.25387265587715e-12	6	Gm13212	0.0286124
2.33091568855454e-16	0.962087	0.08	0.048	5.39840073469232e-12	6	Lipe	0.0307868
2.42356983848167e-16	0.105741	0.242	0.359	5.61298774592354e-12	6	Fam50a	-0.0123717
2.42645175694703e-16	0.266688	0.834	0.84	5.61966226908932e-12	6	Pkm	-0.00160013
2.47534985415879e-16	0.964053	0.225	0.186	5.73291026223176e-12	6	Slc35c2	0.0375981
2.58926909850286e-16	0.272852	0.718	0.755	5.99674723213263e-12	6	Gdi2	-0.0100955
2.80096082582938e-16	0.916513	0.019	0.007	6.48702527262084e-12	6	Prss16	0.0109982
2.81983188579062e-16	0.574368	0.437	0.438	6.53073064749108e-12	6	Rbpj	-0.000574368
2.88451477091475e-16	0.124269	0.99	0.96	6.68053620943857e-12	6	Rps28	0.00372807
3.26768703332309e-16	1.1791	0.279	0.259	7.56796316917627e-12	6	Gyg	0.0235819
3.59196417710764e-16	0.203037	0.146	0.23	8.31898903418129e-12	6	Sec24b	-0.0170551
3.62856672490602e-16	0.105452	0.228	0.339	8.40376053488235e-12	6	Vta1	-0.0117052
3.91641264090885e-16	0.378648	0.277	0.231	9.0704116763449e-12	6	Tnfaip2	0.0174178
3.98382439918912e-16	0.869316	0.184	0.141	9.226537308522e-12	6	Daglb	0.0373806
4.18032556348273e-16	0.182333	0.051	0.026	9.681634005026e-12	6	Stat4	0.00455834
4.22239095102463e-16	1.61786	0.137	0.101	9.77905744257305e-12	6	Tppp3	0.0582429
4.35648038215538e-16	0.55034	0.373	0.347	1.00896085650719e-11	6	Ppp2r5a	0.0143089
5.61163701987755e-16	1.00293	0.16	0.121	1.29965513380364e-11	6	Stk40	0.0391142
5.6920426568288e-16	0.79492	0.205	0.16	1.31827707932155e-11	6	Tep1	0.0357714
5.77802797211933e-16	0.182591	0.095	0.157	1.33819127834284e-11	6	Nelfa	-0.0113206
6.31717723889335e-16	0.218807	0.278	0.409	1.4630582485277e-11	6	Ccdc88a	-0.0286637
6.65961291615897e-16	1.63508	0.023	0.009	1.54236635138242e-11	6	Nrg2	0.0228911
6.80020530303056e-16	0.762498	0.144	0.103	1.57492754818188e-11	6	Mtus1	0.0312624
7.99873328220883e-16	0.40253	0.387	0.352	1.85250662815956e-11	6	Rpp21	0.0140885
8.26452457669517e-16	0.394169	0.115	0.187	1.9140638919626e-11	6	Gpd2	-0.0283802
8.42757517901544e-16	0.545016	0.577	0.61	1.95182641145998e-11	6	Sod2	-0.0179855
9.04025293541352e-16	0.198184	0.12	0.19	2.09372257984177e-11	6	Rufy1	-0.0138729
9.37843736887389e-16	0.745148	0.073	0.043	2.17204609463119e-11	6	Slamf6	0.0223544
9.69511451449161e-16	3.1531	0.011	0.003	2.24538852155626e-11	6	Clec2g	0.0252248
9.79654358408888e-16	0.167171	0.088	0.148	2.26887949407498e-11	6	Eps15l1	-0.0100303
1.04712935932501e-15	0.108567	0.092	0.153	2.42515159619672e-11	6	Mbip	-0.00662261
1.06161478801531e-15	0.127322	0.09	0.149	2.45869984904346e-11	6	Haghl	-0.00751201
1.15363953592764e-15	1.24476	0.114	0.078	2.67182916520842e-11	6	Grk3	0.0448115
1.18024061492883e-15	1.21997	0.026	0.011	2.73343726417516e-11	6	Mctp2	0.0182996
1.23439346305545e-15	0.511753	0.1	0.165	2.85885526043642e-11	6	Grasp	-0.0332639
1.23899009845875e-15	0.18118	0.208	0.314	2.86950106803046e-11	6	Lrrfip2	-0.0192051
1.2411183610728e-15	0.26965	0.776	0.792	2.87443012424461e-11	6	Tmed10	-0.0043144
1.41162144859776e-15	0.924148	0.121	0.083	3.2693152749524e-11	6	Uba7	0.0351176
1.4911653188596e-15	0.105736	0.306	0.439	3.45353887847884e-11	6	Map7d1	-0.0140629
1.582509233143e-15	1.88413	0.015	0.004	3.66509138395918e-11	6	Tlr9	0.0207254
1.71515700814689e-15	0.756497	0.213	0.171	3.97230363086821e-11	6	Phyh	0.0317729
1.72377031471039e-15	1.32492	0.01	0.002	3.99225204886927e-11	6	Aqp9	0.0105993
2.07743600169463e-15	0.156286	0.151	0.234	4.81134177992477e-11	6	Mta2	-0.0129718
2.07879154192822e-15	0.291233	0.122	0.193	4.81448121110576e-11	6	Abhd17b	-0.0206775
2.1561020975242e-15	0.639885	0.179	0.136	4.99353245786605e-11	6	Sqor	0.027515
2.30873726829399e-15	0.125235	0.188	0.283	5.34703551336888e-11	6	Cyld	-0.0118974
2.65705477347589e-15	2.80796	0.012	0.003	6.15373885537015e-11	6	Nat8l	0.0252717
2.69143773525343e-15	0.218604	0.057	0.105	6.23336979484694e-11	6	Tmem39b	-0.010493
2.85851958029035e-15	0.413207	0.518	0.512	6.62033134795245e-11	6	Snx2	0.00247924
2.98235390004724e-15	0.115627	0.087	0.145	6.90713163250941e-11	6	Hs6st1	-0.00670634
3.16524846799134e-15	0.100017	0.21	0.314	7.33071545186795e-11	6	Rbm27	-0.0104017
4.23193952028577e-15	0.956256	0.032	0.014	9.80117192898184e-11	6	Slc4a8	0.0172126
4.90868627870341e-15	0.69357	0.238	0.198	1.13685174214771e-10	6	Rassf3	0.0277428
4.96639619303394e-15	0.61685	0.296	0.258	1.15021735830666e-10	6	Rgs19	0.0234403
5.21314674281948e-15	0.536375	0.729	0.805	1.20736478563699e-10	6	Ctsl	-0.0407645
5.31819241289625e-15	1.40442	0.042	0.021	1.23169336282677e-10	6	Hal	0.0294929
5.34853126026402e-15	0.359411	0.276	0.223	1.23871983987715e-10	6	Tnfaip3	0.0190488
5.67367108510151e-15	0.880269	0.135	0.097	1.31402222330951e-10	6	Acox3	0.0334502
5.87092751394918e-15	0.107887	0.098	0.159	1.35970681223063e-10	6	Trak1	-0.00658108
6.82543018376172e-15	0.756676	0.296	0.269	1.58076963055921e-10	6	Atf6	0.0204302
7.10144704524999e-15	0.767867	0.06	0.034	1.6446951356799e-10	6	Tlr1	0.0199646
7.27750115987752e-15	0.171206	0.192	0.28	1.68546926862763e-10	6	Fbxo11	-0.0150661
7.63987665709666e-15	0.422731	0.775	0.739	1.76939543378359e-10	6	Bst2	0.0152183
7.65295589142791e-15	3.22259	0.01	0.002	1.7724245844547e-10	6	Snx22	0.0257807
7.98218612603756e-15	0.396219	0.375	0.337	1.8486743067903e-10	6	Smap2	0.0150563
8.4780377262071e-15	0.18484	0.15	0.231	1.96351353738956e-10	6	Ccnk	-0.014972
8.53946115466506e-15	0.158342	0.327	0.483	1.97773920342043e-10	6	Ranbp2	-0.0247014
8.80272487397279e-15	0.781863	0.273	0.237	2.0387110808121e-10	6	Dusp5	0.0281471
9.02620303313261e-15	0.111492	0.104	0.166	2.09046862247351e-10	6	Stx6	-0.00691247
9.03429347459935e-15	0.149785	0.086	0.143	2.09234236871721e-10	6	Traf3	-0.00853776
1.01485302744848e-14	0.537914	0.438	0.441	2.35039961157069e-10	6	Pgd	-0.00161374
1.01668234161065e-14	0.486059	0.162	0.12	2.35463630317025e-10	6	Trim12c	0.0204145
1.03137262326906e-14	0.103945	0.17	0.25	2.38865899549114e-10	6	Raf1	-0.00831563
1.04033711133107e-14	0.373695	0.038	0.018	2.40942074984276e-10	6	Ipcef1	0.00747391
1.06458419897246e-14	0.986532	0.246	0.216	2.46557700482022e-10	6	Tuba4a	0.029596
1.12453610333272e-14	1.91442	0.047	0.025	2.60442561531859e-10	6	Stxbp6	0.0421172
1.13719805505003e-14	0.165598	0.048	0.091	2.63375069549587e-10	6	Phf7	-0.00712072
1.20589917472351e-14	1.06594	0.109	0.074	2.79286248865964e-10	6	Eepd1	0.037308
1.26658991036074e-14	0.480975	0.389	0.363	2.93342223239546e-10	6	Nop53	0.0125054
1.38853557821819e-14	0.146642	0.171	0.256	3.21584839915333e-10	6	Chd9	-0.0124646
1.50188464660546e-14	0.97366	0.176	0.138	3.47836484153824e-10	6	Tmem50b	0.0369991
1.5352187378165e-14	1.28045	0.111	0.077	3.55556659678301e-10	6	Stx3	0.0435352
1.64979024863832e-14	2.5175	0.011	0.003	3.82091421584635e-10	6	Gm15448	0.02014
1.73126395564427e-14	0.127694	0.109	0.173	4.00960732127212e-10	6	Spryd7	-0.00817239
1.74263937227086e-14	1.63648	0.016	0.005	4.03595278617932e-10	6	Pou2af1	0.0180013
1.76161437161002e-14	1.65712	0.012	0.003	4.0798988846488e-10	6	Ccr6	0.0149141
1.83568450627893e-14	0.437511	0.443	0.413	4.25144531654201e-10	6	Acaa1a	0.0131253
1.83897429514146e-14	1.21667	0.1	0.067	4.25906446754763e-10	6	Tyk2	0.0401502
1.84293835396243e-14	1.18663	0.122	0.088	4.26824522777698e-10	6	Gk	0.0403453
1.90972369227345e-14	0.16879	0.047	0.089	4.42292007130531e-10	6	Xxylt1	-0.00708917
2.14939110842464e-14	0.308811	0.603	0.597	4.97798980711147e-10	6	Tmem134	0.00185287
2.34139509797612e-14	0.947648	0.128	0.092	5.4226710469127e-10	6	Helz2	0.0341153
2.40643765333157e-14	0.702695	0.422	0.42	5.57330960511592e-10	6	Stat3	0.00140539
2.41017028863969e-14	0.11118	0.093	0.151	5.58195438848953e-10	6	Fam45a	-0.00644845
2.46055614190698e-14	0.904606	0.097	0.064	5.69864802465657e-10	6	Oas2	0.029852
2.59760333998812e-14	0.260645	0.05	0.093	6.01604933541249e-10	6	Umad1	-0.0112077
2.83613984435993e-14	0.348265	0.15	0.23	6.56849987953761e-10	6	Siah2	-0.0278612
2.85687394112197e-14	0.423631	0.109	0.072	6.61652004763849e-10	6	Tagap	0.0156743
3.41373951034816e-14	0.198455	0.147	0.224	7.90622070596634e-10	6	Fam207a	-0.0152811
3.61511526598816e-14	0.107568	0.203	0.297	8.37260695602858e-10	6	Smg1	-0.0101114
3.71158484442599e-14	0.170349	0.099	0.157	8.5960304996906e-10	6	Bambi	-0.00988025
3.8631137944084e-14	0.566871	0.415	0.416	8.94697154784987e-10	6	Morc3	-0.000566871
3.96395844566416e-14	0.501654	0.443	0.436	9.18052776015819e-10	6	Kxd1	0.00351158
3.99176469485865e-14	0.175741	0.08	0.132	9.24492703329263e-10	6	Rabgap1l	-0.00913854
4.19728702281524e-14	0.2822	0.456	0.444	9.7209167448401e-10	6	Rab8a	0.0033864
4.46296066308007e-14	0.432024	0.541	0.562	1.03362168956934e-09	6	Spag9	-0.0090725
4.58166399637327e-14	0.763452	0.075	0.129	1.06111338156005e-09	6	Smpdl3b	-0.0412264
4.7198920452013e-14	1.43549	0.068	0.042	1.09312699766862e-09	6	Arl10	0.0373227
4.74949541643835e-14	0.278484	0.73	0.796	1.09998313844712e-09	6	Cox7a2l	-0.0183799
5.12293265142516e-14	0.138582	0.095	0.153	1.18647120207007e-09	6	Bsdc1	-0.00803777
5.14894214700452e-14	2.64185	0.023	0.01	1.19249500124625e-09	6	Fam187b	0.0343441
5.26221644394883e-14	0.737008	0.472	0.458	1.21872932841855e-09	6	Isg15	0.0103181
5.57583163886463e-14	1.1409	0.056	0.032	1.29136260756105e-09	6	A930007I19Rik	0.0273816
6.38508488423157e-14	0.100118	0.085	0.138	1.47878565918803e-09	6	Asrgl1	-0.00530623
6.40000402319727e-14	0.114222	0.252	0.375	1.48224093177249e-09	6	Cpne3	-0.0140493
6.42640693816148e-14	0.123236	0.18	0.262	1.4883558468782e-09	6	Pak1	-0.0101054
6.89976759614987e-14	0.520543	0.383	0.357	1.59798617526831e-09	6	Rilpl2	0.0135341
7.17176812766736e-14	0.866114	0.183	0.144	1.66098149836776e-09	6	Map3k8	0.0337785
7.55276226532391e-14	1.61356	0.024	0.01	1.74921974064902e-09	6	BC049352	0.0225898
7.86321531005617e-14	0.170165	0.215	0.309	1.82112066580901e-09	6	Med13	-0.0159955
8.11815011877193e-14	0.105732	0.18	0.265	1.88016356750758e-09	6	Tbpl1	-0.00898721
8.49904313179164e-14	0.140326	0.249	0.36	1.96837838932294e-09	6	Clptm1l	-0.0155762
8.61856363048253e-14	0.445626	0.329	0.493	1.99605933681975e-09	6	Tmpo	-0.0730827
8.88598372184543e-14	1.52665	0.018	0.006	2.0579938299794e-09	6	Gm10802	0.0183198
8.97914195172255e-14	0.642076	0.319	0.288	2.07956927601894e-09	6	Spty2d1	0.0199044
9.06477626757504e-14	0.444176	0.226	0.183	2.09940218357038e-09	6	Lyst	0.0190996
9.07050296128837e-14	0.292164	0.665	0.626	2.10072848583439e-09	6	Capg	0.0113944
9.18183525120532e-14	0.500508	0.349	0.306	2.12651304417915e-09	6	Cndp2	0.0215218
9.48969951893017e-14	1.48182	0.056	0.033	2.19781440858423e-09	6	Gpat3	0.0340818
1.02898299299901e-13	1.34031	0.065	0.039	2.38312461178572e-09	6	Oas1g	0.034848
1.05462218805365e-13	0.113632	0.13	0.197	2.44250498753225e-09	6	Thoc6	-0.00761336
1.06894139416918e-13	0.178756	0.206	0.299	2.47566826889581e-09	6	Plod3	-0.0166243
1.11266985607947e-13	0.898769	0.401	0.399	2.57694338668005e-09	6	Tgif1	0.00179754
1.15016237061855e-13	0.118698	0.115	0.18	2.66377605035255e-09	6	Btaf1	-0.00771539
1.21729283327479e-13	2.7683	0.014	0.004	2.81925020186442e-09	6	Slc4a11	0.027683
1.22375545143346e-13	0.121307	0.685	0.638	2.83421762551989e-09	6	Serinc3	0.00570144
1.22593439867857e-13	0.162226	0.684	0.663	2.83926406733958e-09	6	Bax	0.00340674
1.26331580879517e-13	1.05594	0.036	0.018	2.92583941316962e-09	6	Abhd15	0.0190068
1.37922194364761e-13	0.201343	0.045	0.084	3.19427802148786e-09	6	Slc25a13	-0.00785239
1.47716232136402e-13	0.22563	0.816	0.826	3.42110793627908e-09	6	Eif3h	-0.0022563
1.53015180891521e-13	0.479109	0.354	0.327	3.54383158944762e-09	6	Epn1	0.0129359
1.79132187073391e-13	0.819104	0.041	0.021	4.14870145261974e-09	6	Ccdc125	0.0163821
1.90137001145539e-13	1.03107	0.141	0.105	4.40357294653069e-09	6	Ggta1	0.0371184
1.94228720066838e-13	1.30574	0.023	0.009	4.49833715674798e-09	6	Pdcd1lg2	0.0182803
1.9442954547862e-13	0.112834	0.086	0.138	4.50298827328484e-09	6	Ric1	-0.00586736
1.96682637343763e-13	0.148746	0.122	0.187	4.55516988088156e-09	6	1810030O07Rik	-0.0096685
2.02882286857704e-13	0.802104	0.194	0.157	4.69875376362442e-09	6	Stat6	0.0296779
2.050533196965e-13	2.06413	0.018	0.006	4.74903488417093e-09	6	Gm9530	0.0247696
2.14878374832616e-13	0.327217	0.134	0.206	4.97658316112338e-09	6	Sestd1	-0.0235596
2.16673403520352e-13	1.24273	0.019	0.007	5.01815602553136e-09	6	Slc37a1	0.0149128
2.19857261928815e-13	0.102321	0.089	0.143	5.09189418627135e-09	6	Hsdl2	-0.00552533
2.20702151160807e-13	0.233397	0.195	0.285	5.1114618208843e-09	6	Capn2	-0.0210058
2.40395232395123e-13	3.77321	0.034	0.017	5.56755358227104e-09	6	Mpo	0.0641446
2.5250472944352e-13	0.245185	0.161	0.237	5.84800953391191e-09	6	Fyn	-0.0186341
2.60443667333878e-13	0.446739	0.082	0.052	6.03187533545263e-09	6	Il16	0.0134022
2.60966510057056e-13	0.240062	0.203	0.296	6.04398437292141e-09	6	Rela	-0.0223257
2.70185970010427e-13	0.16483	0.169	0.25	6.25750706544148e-09	6	Cabin1	-0.0133512
2.8101473567042e-13	0.244288	0.125	0.191	6.50830127812692e-09	6	Crcp	-0.016123
2.88340199415732e-13	0.406871	0.502	0.508	6.67795901846835e-09	6	Mef2a	-0.00244122
3.11992542817054e-13	0.134333	0.242	0.353	7.22574729164296e-09	6	Exosc3	-0.014911
3.15903128680889e-13	0.55587	0.359	0.339	7.31631646024939e-09	6	N4bp1	0.0111174
3.1925419741371e-13	0.13784	0.18	0.265	7.39392721210153e-09	6	Lgals8	-0.0117164
3.26873872954705e-13	0.189895	0.24	0.346	7.57039889763098e-09	6	Otub1	-0.0201289
3.42708425623788e-13	0.185702	0.103	0.162	7.93712713744694e-09	6	Tmem184b	-0.0109564
3.46309517436453e-13	1.00054	0.041	0.021	8.02052842382825e-09	6	Gm15832	0.0200109
3.90803663254385e-13	0.133734	0.317	0.457	9.05101284097156e-09	6	Ywhag	-0.0187228
5.03604297603114e-13	0.229721	0.146	0.22	1.16634755324881e-08	6	Dcaf7	-0.0169994
5.08702631588802e-13	0.223722	0.04	0.021	1.17815529475966e-08	6	Grap2	0.00425072
5.47119198925814e-13	0.618045	0.103	0.07	1.26712806471219e-08	6	Rnasel	0.0203955
5.77063709062719e-13	2.35129	0.01	0.003	1.33647955018926e-08	6	Gm16192	0.016459
5.97131026982082e-13	0.159005	0.004	0.024	1.3829554584905e-08	6	Rhd	-0.00318011
5.97966186829597e-13	0.496205	0.27	0.236	1.38488968869735e-08	6	Crlf3	0.016871
5.99765743477585e-13	0.12453	0.117	0.18	1.38905746189409e-08	6	Rab5b	-0.00784539
6.73370910803746e-13	1.48828	0.031	0.014	1.55952702942147e-08	6	Nectin4	0.0253007
6.748537106987e-13	0.102363	0.158	0.231	1.56296119397819e-08	6	Rreb1	-0.00747252
6.76569210370162e-13	1.38918	0.068	0.042	1.56693429121729e-08	6	B3galt4	0.0361186
6.94099278275316e-13	1.79204	0.325	0.326	1.60753392848563e-08	6	AA467197	-0.00179204
7.20671546798773e-13	0.89365	0.072	0.045	1.66907530238596e-08	6	Sh3tc1	0.0241285
7.45961881322396e-13	0.326283	0.509	0.503	1.72764771714267e-08	6	Fuca1	0.0019577
8.98685166566838e-13	0.16261	0.223	0.323	2.0813548457688e-08	6	Ppp6c	-0.016261
9.05380117188324e-13	1.1454	0.099	0.068	2.09686035140816e-08	6	P2ry10b	0.0355073
9.5454875674455e-13	0.782024	0.131	0.096	2.21073492062038e-08	6	Exoc6	0.0273708
9.56961861933433e-13	0.145768	0.08	0.129	2.21632367223783e-08	6	Dtx2	-0.00714264
9.60229902912756e-13	0.167667	0.135	0.202	2.22389245514594e-08	6	Uhrf1bp1l	-0.0112337
9.73051441172659e-13	0.192123	0.151	0.224	2.25358713775588e-08	6	Surf1	-0.014025
9.93008076633311e-13	1.44454	0.023	0.009	2.29980670548275e-08	6	9930111J21Rik1	0.0202236
1.03088268605842e-12	0.985076	0.178	0.145	2.3875243009113e-08	6	Bcl3	0.0325075
1.03383502615499e-12	0.600495	0.644	0.651	2.39436192057496e-08	6	Sec11c	-0.00420346
1.08640909787197e-12	0.146132	0.969	0.929	2.51612347067147e-08	6	Rpl29	0.00584528
1.13404032457624e-12	0.105511	0.113	0.173	2.62643739171857e-08	6	Gtf2a1	-0.00633068
1.20807889007943e-12	1.043	0.101	0.07	2.79791070942396e-08	6	Cmpk2	0.0323331
1.22558305101736e-12	1.04244	0.094	0.065	2.83845034615621e-08	6	Xylt1	0.0302309
1.26168485126692e-12	0.584728	0.369	0.365	2.9220621155342e-08	6	Tor1a	0.00233891
1.39860310910382e-12	0.143246	0.073	0.12	3.23916480068445e-08	6	Vps26b	-0.00673256
1.43477159958773e-12	0.113226	0.093	0.146	3.32293102464518e-08	6	Clasp2	-0.006001
1.43676375681526e-12	0.393232	0.113	0.174	3.32754486078415e-08	6	Fgfr1op	-0.0239871
1.48970423203744e-12	0.234003	0.418	0.38	3.45015500139871e-08	6	Limd2	0.00889213
1.52357654336882e-12	0.165771	0.091	0.143	3.52860327444219e-08	6	Ids	-0.0086201
1.53741849465033e-12	1.17383	0.127	0.095	3.56066123361016e-08	6	Tmem185b	0.0375627
1.54511581606532e-12	1.99457	0.017	0.006	3.57848823000728e-08	6	Itgae	0.0219403
1.64863849889539e-12	0.951611	0.264	0.245	3.81824676344172e-08	6	Pfkp	0.0180806
1.69412715569139e-12	0.208314	0.274	0.405	3.92359849258126e-08	6	Rraga	-0.0272891
1.7816955102737e-12	0.280125	0.178	0.262	4.12640680179389e-08	6	Tmem248	-0.0235305
1.78737101549511e-12	0.649688	0.2	0.162	4.13955127188667e-08	6	Birc3	0.0246881
1.8520411641491e-12	0.187343	0.691	0.73	4.28932733616932e-08	6	Supt4a	-0.00730637
1.8842247030871e-12	0.220857	0.129	0.194	4.36386441234972e-08	6	Mfsd5	-0.0143557
1.94246946514903e-12	0.159096	0.045	0.082	4.49875928128516e-08	6	Synj2	-0.00588655
1.98532308902189e-12	0.487496	0.342	0.322	4.59800827417471e-08	6	Hmgcl	0.00974993
1.99402427950687e-12	0.768923	0.156	0.12	4.61816023133792e-08	6	Arrdc1	0.0276812
2.18795090893864e-12	0.244081	0.663	0.701	5.06729430510189e-08	6	Mrpl30	-0.00927507
2.19342604863333e-12	0.107312	0.254	0.359	5.0799747286348e-08	6	Golga7	-0.0112678
2.33712407338602e-12	0.107207	0.047	0.084	5.41277935396201e-08	6	Adck1	-0.00396667
2.44097213637185e-12	0.121305	0.075	0.122	5.6532914678372e-08	6	Ints14	-0.00570135
2.54755444575034e-12	0.71662	0.387	0.403	5.90013609635779e-08	6	Ggh	-0.0114659
2.60595983111184e-12	0.872712	0.208	0.176	6.03540296885503e-08	6	Crtc3	0.0279268
2.92978614542236e-12	0.193136	0.092	0.144	6.78538471279818e-08	6	Zdhhc12	-0.0100431
2.9532456222853e-12	0.362122	0.392	0.357	6.83971686121275e-08	6	Fkbp5	0.0126743
2.96482552586466e-12	0.193532	0.353	0.509	6.86653591790256e-08	6	Pak1ip1	-0.030191
2.99454071636582e-12	1.26314	0.05	0.028	6.93535629910325e-08	6	Aldh1b1	0.0277891
3.02129196996889e-12	0.13279	0.032	0.064	6.99731220244795e-08	6	Trim16	-0.00424928
3.2424262128128e-12	0.702041	0.189	0.152	7.50945910887446e-08	6	Arhgef6	0.0259755
3.53092329159173e-12	0.746909	0.045	0.025	8.17761834332646e-08	6	Tlr6	0.0149382
3.57093400463291e-12	0.740928	0.321	0.307	8.27028315472982e-08	6	Sbno2	0.010373
3.78110705129588e-12	0.107689	0.014	0.038	8.75704393080125e-08	6	H60b	-0.00258455
3.85944797750788e-12	0.287876	0.34	0.305	8.93848151590826e-08	6	Snx10	0.0100757
3.96762043926308e-12	0.197042	0.139	0.206	9.18900893733329e-08	6	Rpain	-0.0132018
4.67874367403365e-12	0.977984	0.139	0.105	1.08359703490619e-07	6	Guca1a	0.0332515
4.72264956504348e-12	0.697903	0.051	0.029	1.09376563926407e-07	6	C5ar2	0.0153539
4.83988351751841e-12	0.204177	0.131	0.195	1.12091702265726e-07	6	Lpin2	-0.0130673
5.22685046597978e-12	0.263245	0.239	0.34	1.21053856792092e-07	6	Pim3	-0.0265877
5.38592362278677e-12	0.305899	0.413	0.387	1.24737991103742e-07	6	Prr13	0.00795337
5.38632349575988e-12	0.731395	0.106	0.075	1.24747252161799e-07	6	Cpeb2	0.0226732
5.54675059111247e-12	0.103211	0.041	0.076	1.28462743690165e-07	6	Zbtb17	-0.0036124
5.76932777045016e-12	0.95929	0.127	0.094	1.33617631163626e-07	6	Gas7	0.0316566
5.91881964605736e-12	0.165249	0.345	0.494	1.37079863002688e-07	6	Gls	-0.0246221
5.94276811744744e-12	0.93263	0.13	0.098	1.37634509600083e-07	6	Tmem170b	0.0298441
6.14768670624998e-12	0.269019	0.173	0.251	1.4238042411675e-07	6	Itga5	-0.0209835
6.4006203311275e-12	1.05812	0.037	0.019	1.48238366868913e-07	6	Nlrc4	0.0190462
6.45147210999892e-12	0.604923	0.258	0.23	1.49416094067575e-07	6	Cklf	0.0169379
6.9858057457476e-12	0.989119	0.423	0.465	1.61791261071514e-07	6	Tiparp	-0.041543
7.07564825364463e-12	0.253678	0.119	0.179	1.6387201355441e-07	6	Vti1a	-0.0152207
7.91809511332103e-12	0.643891	0.302	0.277	1.83383082824515e-07	6	Sptlc2	0.0160973
8.09812562210732e-12	2.62489	0.025	0.011	1.87552589408005e-07	6	Il4i1	0.0367485
8.09907576946075e-12	0.113426	0.865	0.836	1.87574594820711e-07	6	Gnb2	0.00328936
8.50183133346774e-12	0.205022	0.763	0.789	1.96902413683113e-07	6	Selenow	-0.00533057
8.54282819440649e-12	0.141329	0.246	0.35	1.97851900982454e-07	6	Arih1	-0.0146982
8.68430287794233e-12	0.272212	0.164	0.234	2.01128454653144e-07	6	Zfp703	-0.0190549
8.92770350910934e-12	0.517493	0.052	0.091	2.06765613270972e-07	6	Ldlrad3	-0.0201822
9.17423905646472e-12	0.335949	0.093	0.146	2.12475376547723e-07	6	Arhgap24	-0.0178053
9.80768898990213e-12	0.286283	0.126	0.189	2.27146077006133e-07	6	Msmo1	-0.0180358
1.00784560578345e-11	0.592838	0.571	0.609	2.33417042299447e-07	6	Zfp36l1	-0.0225278
1.03023793201757e-11	0.475806	0.135	0.203	2.3860310505527e-07	6	Noct	-0.0323548
1.08635404165038e-11	0.147792	0.062	0.103	2.51599596046228e-07	6	Atg13	-0.00605946
1.16953064518678e-11	0.174738	0.174	0.249	2.70863297425258e-07	6	Trappc10	-0.0131054
1.21035775373113e-11	0.959166	0.294	0.286	2.80318855764129e-07	6	Ethe1	0.00767333
1.29048289479464e-11	0.138339	0.061	0.103	2.98875838434439e-07	6	Gfod1	-0.00581023
1.54455326947437e-11	0.830885	0.209	0.176	3.57718537210265e-07	6	Aldh3b1	0.0274192
1.65388893818829e-11	0.208662	0.145	0.213	3.83040678084409e-07	6	Tfe3	-0.014189
1.72355278940046e-11	0.110554	0.041	0.075	3.99174826025146e-07	6	Sfxn2	-0.00375883
1.80124568706551e-11	0.190662	0.253	0.361	4.17168501124372e-07	6	Slc35b1	-0.0205915
1.80818083840559e-11	0.115294	0.28	0.387	4.18774682174734e-07	6	Brd7	-0.0123365
1.89943482331357e-11	0.382992	0.028	0.013	4.39909105079423e-07	6	Tespa1	0.00574489
2.07041004206649e-11	0.649559	0.117	0.084	4.79506965742598e-07	6	Prkcb	0.0214354
2.13448283759004e-11	0.964017	0.195	0.165	4.94346225185854e-07	6	Daxx	0.0289205
2.13836560782664e-11	1.24487	0.028	0.013	4.9524547477265e-07	6	Armc3	0.0186731
2.14567669626883e-11	0.221727	0.281	0.4	4.9693872285586e-07	6	Hat1	-0.0263855
2.23504646202726e-11	0.499791	0.216	0.177	5.17636760605514e-07	6	Gla	0.0194918
2.29715532822965e-11	0.141932	0.269	0.37	5.32021174017988e-07	6	Tspan31	-0.0143351
2.37652770841086e-11	0.169167	0.271	0.38	5.50403817267956e-07	6	Kdm2a	-0.0184392
2.52701031978712e-11	0.390604	0.268	0.39	5.85255590062698e-07	6	Rest	-0.0476537
2.82963829879237e-11	1.8174	0.021	0.009	6.55344230000314e-07	6	Kctd14	0.0218088
3.01427381925533e-11	0.791065	0.015	0.006	6.98105816539534e-07	6	1700097N02Rik	0.00711958
3.05080145881002e-11	1.0065	0.089	0.061	7.065656178604e-07	6	Coro1b	0.0281821
3.0761893147629e-11	0.145157	0.11	0.164	7.12445445299088e-07	6	Ift52	-0.00783849
3.13414668164286e-11	0.299149	0.656	0.671	7.25868371468487e-07	6	Cnih4	-0.00448724
3.23695997557731e-11	0.102178	0.42	0.596	7.49679930343704e-07	6	Ube2k	-0.0179833
3.37311287908704e-11	0.811142	0.207	0.179	7.81212942796558e-07	6	B9d2	0.022712
3.4987573918064e-11	0.214998	0.198	0.282	8.10312211942362e-07	6	Phf23	-0.0180598
3.54570268258789e-11	0.826466	0.214	0.18	8.21184741287355e-07	6	Ube2l6	0.0280998
3.63681847257518e-11	1.09461	0.204	0.172	8.42287158248411e-07	6	Rsad2	0.0350276
3.70179879422476e-11	0.117383	0.272	0.374	8.57336600742454e-07	6	Crebbp	-0.011973
4.07236864487699e-11	0.111715	0.09	0.138	9.43160578153511e-07	6	Snx14	-0.00536231
4.12592865732138e-11	0.976104	0.178	0.147	9.55565077035633e-07	6	Smox	0.0302592
4.16511762969416e-11	0.781658	0.232	0.201	9.64641243037168e-07	6	Bscl2	0.0242314
4.23641941287921e-11	0.248227	0.088	0.135	9.81154736022826e-07	6	Nmral1	-0.0116667
4.6241113625394e-11	0.685001	0.286	0.263	1.07094419156412e-06	6	Chd7	0.015755
4.67686333695554e-11	0.213617	0.096	0.146	1.0831615488389e-06	6	Eipr1	-0.0106809
4.94128695355429e-11	0.26521	0.702	0.743	1.14440205844317e-06	6	Srp9	-0.0108736
5.16913802369108e-11	0.194218	0.175	0.251	1.19717236628685e-06	6	Mlx	-0.0147606
5.41797484423215e-11	0.176751	0.234	0.328	1.25480297392417e-06	6	Zfp593	-0.0166146
5.66873444065011e-11	0.657832	0.27	0.246	1.31287889645457e-06	6	Mapk14	0.015788
6.60781142012393e-11	0.160819	0.15	0.214	1.5303691249007e-06	6	Gga1	-0.0102924
6.6858538056319e-11	0.328996	0.451	0.445	1.54844374138435e-06	6	Cap1	0.00197398
6.7816348807042e-11	1.83167	0.023	0.011	1.57062663837109e-06	6	A430035B10Rik	0.02198
6.93021990325843e-11	0.21803	0.349	0.493	1.60503892959465e-06	6	Brd4	-0.0313964
7.05914645662726e-11	0.37762	0.413	0.397	1.63489831935487e-06	6	Scamp2	0.00604192
7.10350724603904e-11	0.765492	0.309	0.302	1.64517227818264e-06	6	Snx1	0.00535844
7.79408795193798e-11	0.103076	0.458	0.608	1.80511076966884e-06	6	Rexo2	-0.0154614
7.91941463459843e-11	0.147968	0.033	0.062	1.834136429373e-06	6	Phlpp2	-0.00429108
9.61795100408179e-11	0.341271	0.605	0.65	2.22751745254534e-06	6	Mpc1	-0.0153572
9.68693050234933e-11	0.119839	0.23	0.321	2.24349310434411e-06	6	Rsf1	-0.0109054
9.87445847075637e-11	0.20436	0.286	0.396	2.28692458182718e-06	6	Mpp6	-0.0224796
9.99452921280739e-11	0.147841	0.348	0.472	2.31473296568619e-06	6	Cul3	-0.0183323
1.00045211420735e-10	0.54241	0.328	0.305	2.31704709650421e-06	6	Gltp	0.0124754
1.02056531688851e-10	0.764741	0.231	0.203	2.36362927391379e-06	6	Dck	0.0214128
1.08753949381783e-10	0.282528	0.261	0.355	2.5187414676821e-06	6	Glipr1	-0.0265576
1.10960557095609e-10	0.375325	0.52	0.556	2.56984650233431e-06	6	Mtpn	-0.0135117
1.11925333813811e-10	0.115272	0.362	0.51	2.59219073112785e-06	6	Ddx46	-0.0170602
1.15648014462468e-10	1.81882	0.038	0.021	2.67840801495076e-06	6	Flrt3	0.0309199
1.17491991227702e-10	0.115334	0.166	0.235	2.72111451683357e-06	6	Aff1	-0.00795806
1.18163227977538e-10	0.390784	0.267	0.388	2.73666035995977e-06	6	Chd1	-0.0472848
1.18586448652989e-10	0.275698	0.275	0.397	2.74646215080322e-06	6	Kpna4	-0.0336351
1.2037917886606e-10	0.111724	0.067	0.107	2.78798178253795e-06	6	Scamp1	-0.00446896
1.25188916871887e-10	0.114845	0.267	0.369	2.8993753147529e-06	6	Echs1	-0.0117142
1.31775766006015e-10	0.152825	0.103	0.153	3.0519267406993e-06	6	Dse	-0.00764124
1.37663464437677e-10	0.313546	0.549	0.579	3.1882858363766e-06	6	Lman2	-0.00940639
1.42349548275818e-10	1.92989	0.012	0.004	3.29681553806795e-06	6	Gm13713	0.0154391
1.45787070626364e-10	0.565754	0.29	0.255	3.37642855570659e-06	6	Lactb	0.0198014
1.53042414905624e-10	0.345289	0.094	0.142	3.54446232921426e-06	6	Txndc11	-0.0165739
1.59088048965936e-10	1.2282	0.019	0.008	3.68447921405108e-06	6	Zdhhc23	0.0135102
1.6581152714804e-10	1.39357	0.043	0.076	3.8401949687486e-06	6	Atp1b1	-0.0459877
1.65862719108599e-10	0.115781	0.146	0.208	3.84138057455516e-06	6	2510039O18Rik	-0.00717842
1.6650873694041e-10	0.275649	0.112	0.167	3.8563423475399e-06	6	Polr3c	-0.0151607
1.68251462547899e-10	0.366935	0.158	0.23	3.89670387260934e-06	6	Atp6v0a2	-0.0264193
1.68363429169834e-10	1.11938	0.018	0.008	3.89929701957336e-06	6	5830432E09Rik	0.0111938
1.74974123481672e-10	0.167155	0.21	0.294	4.05240069983553e-06	6	Tent2	-0.014041
1.7978006429623e-10	0.219187	0.695	0.666	4.16370628910069e-06	6	Psme2	0.00635642
1.99026081896941e-10	0.153438	0.191	0.27	4.60944405673316e-06	6	Ap1g1	-0.0121216
2.00826550899579e-10	0.106367	0.219	0.295	4.65114291883426e-06	6	Pepd	-0.00808388
2.01695297735551e-10	0.187376	0.127	0.185	4.67126309555537e-06	6	Akt2	-0.0108678
2.15954274707395e-10	0.144991	0.268	0.377	5.00150100222326e-06	6	Ago2	-0.0158041
2.16247289377341e-10	0.261874	0.113	0.168	5.00828722197921e-06	6	Ino80c	-0.0144031
2.1994754176066e-10	1.45635	0.016	0.006	5.09398506717687e-06	6	F830208F22Rik	0.0145635
2.2369591526703e-10	0.220617	0.167	0.234	5.1807973975844e-06	6	Ift22	-0.0147814
2.25104167786414e-10	0.2141	0.231	0.326	5.21341252593335e-06	6	Zfand3	-0.0203395
2.37281911654697e-10	0.420884	0.05	0.085	5.49544907392278e-06	6	Gramd4	-0.0147309
2.37826846043941e-10	0.456726	0.396	0.389	5.50806975437768e-06	6	Lrpap1	0.00319708
2.42081965093277e-10	0.270903	0.614	0.645	5.60661831156029e-06	6	Ier3ip1	-0.00839798
2.43869262530139e-10	0.292609	0.113	0.167	5.64801212019801e-06	6	Hyou1	-0.0158009
2.44520736101931e-10	0.426905	0.403	0.408	5.66310024812073e-06	6	Cdc42se1	-0.00213452
2.45503947249974e-10	0.185753	0.212	0.299	5.68587141830939e-06	6	Utp14a	-0.0161605
2.57543336166111e-10	0.350453	0.159	0.232	5.96470366560713e-06	6	Med7	-0.0255831
2.61662646202288e-10	1.07642	0.013	0.005	6.06010688604498e-06	6	Gpr55	0.00861133
2.62338055652299e-10	0.336197	0.474	0.52	6.07574936890724e-06	6	Leprotl1	-0.0154651
2.70181791347141e-10	1.34602	0.043	0.025	6.25741028759978e-06	6	Arhgap27os2	0.0242283
2.75640187307322e-10	0.553956	0.262	0.233	6.38382673803757e-06	6	Stard3	0.0160647
2.79306573816736e-10	0.129229	0.085	0.129	6.4687402495956e-06	6	Atg16l1	-0.00568606
2.98464658205011e-10	0.177369	0.082	0.126	6.91244148402804e-06	6	Man2a2	-0.00780423
2.99466353030037e-10	1.53666	0.039	0.022	6.93564073617567e-06	6	C1rl	0.0261231
3.17220664044718e-10	0.13985	0.079	0.12	7.34683057927566e-06	6	Hps1	-0.00573383
3.22420259412246e-10	1.07906	0.01	0.003	7.46725320798762e-06	6	Gfi1	0.00755344
3.51870616990845e-10	0.24113	0.352	0.488	8.14932348950798e-06	6	Phf3	-0.0327937
3.78429333786768e-10	0.342399	0.172	0.133	8.76442337050156e-06	6	Cd83	0.0133535
3.79376884822359e-10	1.13804	0.055	0.035	8.78636865248583e-06	6	Fam217b	0.0227609
3.97986024191203e-10	0.259361	0.056	0.092	9.21735632026827e-06	6	Casp2	-0.00933701
4.00865180599206e-10	0.126166	0.09	0.135	9.2840375826776e-06	6	Prr14l	-0.00567749
4.04402694343791e-10	0.394281	0.394	0.398	9.3659664010022e-06	6	Ccnd3	-0.00157713
4.13189941794722e-10	1.45892	0.028	0.014	9.56947905196577e-06	6	Spaca9	0.0204249
4.4662996511285e-10	0.314194	0.54	0.599	1.03439499920136e-05	6	Rock1	-0.0185374
4.56453668502885e-10	0.818257	0.024	0.011	1.05714669625268e-05	6	Ildr1	0.0106373
4.67855497114818e-10	0.107696	0.106	0.156	1.08355333131792e-05	6	2610002M06Rik	-0.00538481
4.74926745677413e-10	0.265422	0.303	0.432	1.09993034298889e-05	6	Ap3s1	-0.0342395
4.80732877559572e-10	0.230828	0.078	0.12	1.11337734442797e-05	6	Lin54	-0.00969476
5.0282493623836e-10	0.103124	0.072	0.112	1.16454255232804e-05	6	Taf1b	-0.00412495
5.16451384451257e-10	0.249154	0.093	0.139	1.19610140638911e-05	6	Tmem63a	-0.0114611
5.48328430602346e-10	0.196525	0.076	0.117	1.26992864527503e-05	6	Kat8	-0.00805754
5.54925280172054e-10	0.310113	0.075	0.116	1.28520694887848e-05	6	Trp53bp2	-0.0127146
6.12210998787189e-10	0.888795	0.02	0.009	1.41788067319113e-05	6	Ifi214	0.00977675
6.19336192869569e-10	2.04273	0.013	0.005	1.43438262268592e-05	6	Zbtb32	0.0163419
6.20420174756059e-10	0.239374	0.173	0.244	1.43689312473503e-05	6	Trabd	-0.0169956
6.21611328343833e-10	0.73742	0.106	0.078	1.43965183644432e-05	6	Def6	0.0206478
6.2232025710926e-10	0.154477	0.131	0.188	1.44129371546505e-05	6	Secisbp2	-0.00880516
6.36540029905669e-10	1.65487	0.019	0.008	1.47422670926153e-05	6	Slc46a3	0.0182036
6.45177210130399e-10	0.118841	0.249	0.338	1.494230418662e-05	6	Supt5	-0.0105768
6.46523253651673e-10	0.163903	0.141	0.2	1.49734785545727e-05	6	Aldh9a1	-0.00967025
6.57682387208553e-10	0.366483	0.153	0.218	1.52319240877501e-05	6	Mbtd1	-0.0238214
6.74557396025391e-10	1.95255	0.018	0.008	1.5622749291948e-05	6	Gm35853	0.0195255
6.83156658538096e-10	0.220131	0.054	0.033	1.58219082117423e-05	6	Rasal3	0.00462275
7.09113449526252e-10	1.09723	0.209	0.189	1.6423067491028e-05	6	Dipk1a	0.0219446
7.26741404971725e-10	0.32638	0.472	0.46	1.68313309391451e-05	6	Rtf2	0.00391656
7.28877289105942e-10	1.19506	0.074	0.05	1.68807980156936e-05	6	Sort1	0.0286816
7.38289099547249e-10	0.950978	0.1	0.073	1.70987755455143e-05	6	Mtm1	0.0256764
7.77074015777739e-10	0.845975	0.017	0.007	1.79970342054124e-05	6	1110002J07Rik	0.00845975
7.80700952065357e-10	0.400838	0.387	0.534	1.80810340498337e-05	6	Eif4e	-0.0589232
8.03861752498088e-10	0.112305	0.1	0.147	1.86174381878557e-05	6	Tmem127	-0.00527835
8.03993536764722e-10	0.310014	0.623	0.672	1.8620490311471e-05	6	Tax1bp1	-0.0151907
8.06844882241283e-10	0.273377	0.085	0.129	1.86865274727081e-05	6	Syvn1	-0.0120286
8.19393718852351e-10	0.797393	0.195	0.167	1.89771585286204e-05	6	Itprid2	0.022327
8.26121915878807e-10	1.20288	0.1	0.075	1.91329835717532e-05	6	Mthfr	0.0300721
8.48519809902714e-10	0.194753	0.053	0.087	1.96517187973469e-05	6	Mettl3	-0.00662159
8.56240939661179e-10	0.274618	0.131	0.19	1.98305401625529e-05	6	Ints12	-0.0162024
8.78443907356383e-10	0.180566	0.536	0.538	2.03447608943738e-05	6	Tm2d2	-0.000361132
9.73802801765894e-10	1.05993	0.062	0.041	2.25532728888981e-05	6	Bloc1s3	0.0222585
9.78966123590603e-10	0.162341	0.154	0.218	2.26728554223584e-05	6	Eif2ak1	-0.0103898
1.00565450410199e-09	0.377392	0.123	0.18	2.32909583150021e-05	6	Fbxo28	-0.0215113
1.02551997461775e-09	0.556152	0.163	0.13	2.37510426121471e-05	6	Arap1	0.018353
1.03537060033126e-09	0.246757	0.181	0.254	2.3979183103672e-05	6	Slc31a1	-0.0180133
1.05070057457032e-09	0.871859	0.021	0.01	2.43342253070486e-05	6	Rab19	0.00959044
1.13142807856827e-09	0.212073	0.293	0.392	2.6203874299641e-05	6	Tab2	-0.0209952
1.16027759630226e-09	0.113649	0.039	0.068	2.68720291303604e-05	6	Ankrd27	-0.00329582
1.22328176840034e-09	0.163713	0.186	0.252	2.83312057561518e-05	6	1700017B05Rik	-0.010805
1.38526795120215e-09	0.43833	0.379	0.358	3.20828057498419e-05	6	Fosl2	0.00920494
1.46222286417884e-09	1.77337	0.013	0.005	3.38650815343819e-05	6	Ugt1a6a	0.014187
1.47401922611039e-09	0.212626	0.262	0.362	3.41382852767166e-05	6	Aip	-0.0212626
1.47916940939487e-09	0.171981	0.224	0.312	3.42575635215853e-05	6	Apopt1	-0.0151343
1.48392263003868e-09	0.201563	0.064	0.101	3.43676481116957e-05	6	Cdc42ep4	-0.00745784
1.52816131903576e-09	0.227365	0.14	0.199	3.53922161488682e-05	6	Sik3	-0.0134145
1.53573104025818e-09	1.16549	0.022	0.01	3.55675308923794e-05	6	Ppp1r3d	0.0139859
1.58416638436244e-09	1.3637	0.042	0.025	3.66892934618342e-05	6	Alpk1	0.0231829
1.60885744594409e-09	0.132887	0.039	0.068	3.72611384480651e-05	6	Ptcd1	-0.00385372
1.6121468101829e-09	0.339349	0.527	0.556	3.73373201238359e-05	6	Tmbim4	-0.00984112
1.76323923587179e-09	0.293492	0.099	0.146	4.08366207027907e-05	6	Ncoa6	-0.0137941
2.00384902746217e-09	0.246589	0.209	0.293	4.6409143476024e-05	6	Kat6a	-0.0207135
2.01000300199314e-09	1.52812	0.012	0.004	4.65516695261612e-05	6	Gm15964	0.012225
2.03449295757177e-09	1.70593	0.03	0.016	4.71188568973621e-05	6	Ccl17	0.023883
2.09366910249607e-09	0.874154	0.13	0.102	4.8489376413809e-05	6	Sh3bp2	0.0244763
2.13756564733158e-09	0.142058	0.061	0.096	4.95060203921994e-05	6	Fancl	-0.00497203
2.15175461467457e-09	0.356557	0.1	0.148	4.9834636875863e-05	6	Necap1	-0.0171147
2.1787237560547e-09	0.122311	0.164	0.229	5.04592421902268e-05	6	Cmtr1	-0.00795025
2.24646845458533e-09	0.201198	0.274	0.378	5.20282094081963e-05	6	Copz1	-0.0209246
2.31454350978423e-09	0.187574	0.062	0.098	5.36048276866028e-05	6	Dedd	-0.00675265
2.42950074323462e-09	0.127044	0.193	0.262	5.62672372133139e-05	6	Dok1	-0.00876603
2.47711214168151e-09	0.228896	0.073	0.112	5.73699172013439e-05	6	Fam214b	-0.00892696
2.58375066292413e-09	0.685371	0.331	0.323	5.98396653533228e-05	6	Bcl2l11	0.00548297
2.70731352479022e-09	0.258018	0.064	0.1	6.27013812341414e-05	6	Ndst2	-0.00928865
2.7079540123041e-09	0.770881	0.165	0.137	6.27162149249629e-05	6	Fam98c	0.0215847
3.18062486797447e-09	1.24813	0.072	0.05	7.36632719422887e-05	6	Pot1b	0.0274589
3.21022741681658e-09	0.953019	0.039	0.023	7.4348866973472e-05	6	Trim14	0.0152483
3.26085545312427e-09	0.30212	0.069	0.108	7.5521412294358e-05	6	Rfesd	-0.0117827
3.32019842665496e-09	0.258923	0.084	0.126	7.68957955613288e-05	6	Txlng	-0.0108748
3.32853834211065e-09	0.583836	0.025	0.013	7.70889480032827e-05	6	Mpzl3	0.00700603
3.33442584459196e-09	0.174789	0.202	0.28	7.72253025607497e-05	6	Ngdn	-0.0136335
3.41504522693425e-09	0.206298	0.147	0.206	7.90924474557972e-05	6	Rnf220	-0.0121716
3.70380249400904e-09	0.167375	0.089	0.131	8.57800657612493e-05	6	Tfpt	-0.00702976
3.70513728758369e-09	0.127556	0.393	0.541	8.58109795804382e-05	6	Ythdc1	-0.0188782
3.77515320148313e-09	0.934387	0.102	0.076	8.74325481463492e-05	6	Rhbdf2	0.024294
3.89826705045473e-09	0.851829	0.214	0.192	9.02838648885315e-05	6	Foxn2	0.0187402
3.92074419610956e-09	0.258337	0.162	0.229	9.08044355818974e-05	6	Gtf2f2	-0.0173086
3.96706428587449e-09	1.37053	0.054	0.035	9.18772088608531e-05	6	C130050O18Rik	0.0260401
4.0077031091123e-09	1.43119	0.098	0.074	9.28184040070409e-05	6	Atp1a3	0.0343486
4.0545227948513e-09	0.788049	0.143	0.114	9.39027479287561e-05	6	Coa4	0.0228534
4.16577662735873e-09	0.154021	0.357	0.49	9.64793866896282e-05	6	Rtf1	-0.0204848
4.45612083107299e-09	0.377898	0.345	0.307	0.000103204	6	Hebp1	0.0143601
4.48492678158877e-09	0.191731	0.146	0.206	0.000103871	6	Ppp2r3c	-0.0115039
4.5104042854546e-09	0.11703	0.394	0.538	0.000104461	6	Psmd14	-0.0168523
4.57589456740724e-09	0.515061	0.049	0.08	0.000105978	6	Zc3h12c	-0.0159669
4.62840500507789e-09	0.444939	0.479	0.463	0.000107194	6	Tapbp	0.00711902
4.75784634183702e-09	0.158026	0.082	0.122	0.000110192	6	Sass6	-0.00632102
5.25629661191482e-09	0.291857	0.132	0.187	0.000121736	6	Pigs	-0.0160521
5.32289370068104e-09	0.237801	0.342	0.474	0.000123278	6	Arid4b	-0.0313897
5.33048547832417e-09	0.51319	0.232	0.329	0.000123454	6	Atp13a3	-0.0497794
5.42287222722798e-09	0.816153	0.161	0.134	0.000125594	6	Eif4e3	0.0220361
5.42327829956863e-09	0.862222	0.194	0.169	0.000125603	6	Tmem38b	0.0215555
5.42433026706466e-09	1.05035	0.08	0.057	0.000125627	6	Tbc1d8	0.0241581
5.64575594793916e-09	0.100533	0.33	0.444	0.000130756	6	Ten1	-0.0114607
5.69751711847353e-09	0.173131	0.182	0.25	0.000131954	6	Rnf111	-0.0117729
5.84415436338005e-09	1.17496	0.261	0.26	0.000135351	6	Bri3bp	0.00117496
5.89692330928811e-09	0.137656	0.212	0.287	0.000136573	6	Por	-0.0103242
5.96688621659543e-09	0.622033	0.387	0.392	0.000138193	6	Tob2	-0.00311017
6.23539965328096e-09	0.962705	0.17	0.145	0.000144412	6	Ccdc71l	0.0240676
6.40562779332004e-09	0.183645	0.16	0.221	0.000148354	6	Secisbp2l	-0.0112024
6.43906326252624e-09	1.06346	0.105	0.08	0.000149129	6	Slc8a1	0.0265865
6.63033326817259e-09	0.146296	0.093	0.133	0.000153559	6	Hpgd	-0.00585186
6.86609071105063e-09	0.207478	0.212	0.292	0.000159019	6	Pigx	-0.0165982
7.01669251030181e-09	0.329621	0.119	0.17	0.000162507	6	Sgpp1	-0.0168107
7.21261980393453e-09	1.30475	0.028	0.015	0.000167044	6	Zfp296	0.0169618
7.39918164409617e-09	0.563612	0.362	0.348	0.000171365	6	Casp8	0.00789057
7.40916902902789e-09	0.206122	0.132	0.187	0.000171596	6	Hivep1	-0.0113367
7.43346370034607e-09	0.29345	0.388	0.56	0.000172159	6	Nudt21	-0.0504733
7.44534828664681e-09	1.37914	0.029	0.015	0.000172434	6	Sectm1a	0.019308
7.55040733743226e-09	0.202384	0.299	0.412	0.000174867	6	Tmed7	-0.0228694
7.55463400666034e-09	0.102351	0.101	0.146	0.000174965	6	Ctps2	-0.0046058
7.65266734383575e-09	0.385907	0.05	0.081	0.000177236	6	Zbed4	-0.0119631
7.79845547212661e-09	0.14813	0.279	0.375	0.000180612	6	Magt1	-0.0142205
7.80179297489134e-09	0.261717	0.295	0.405	0.00018069	6	Camk2d	-0.0287889
7.81311267728328e-09	0.227467	0.119	0.169	0.000180952	6	Fbrsl1	-0.0113733
7.90855655733416e-09	1.34199	0.024	0.012	0.000183162	6	Ap5b1	0.0161039
7.91210349491283e-09	0.10207	0.072	0.109	0.000183244	6	Fbxl20	-0.0037766
7.99471498294342e-09	0.262341	0.569	0.576	0.000185158	6	Rab5c	-0.00183639
8.18304028494106e-09	0.202045	0.982	0.942	0.000189519	6	Rack1	0.00808181
8.19392150111912e-09	0.197582	0.218	0.301	0.000189771	6	Ascc3	-0.0163993
8.28144592658723e-09	0.136155	0.142	0.197	0.000191798	6	Setd1b	-0.00748853
8.38243111517886e-09	0.787144	0.039	0.023	0.000194137	6	Fam78a	0.0125943
8.42437384718323e-09	0.259341	0.138	0.195	0.000195108	6	Ino80	-0.0147824
8.44036062391397e-09	0.207029	0.075	0.112	0.000195479	6	Usf3	-0.00766007
8.86934775324332e-09	0.27343	0.346	0.492	0.000205414	6	Cebpz	-0.0399208
9.01147441873151e-09	1.19206	0.019	0.009	0.000208706	6	Nlrp1b	0.0119206
9.16796346358171e-09	0.304766	0.181	0.148	0.00021233	6	Itpkb	0.0100573
9.31282973816804e-09	0.771699	0.162	0.134	0.000215685	6	Cybc1	0.0216076
9.3640264185809e-09	0.223265	0.026	0.013	0.000216871	6	Cxcr3	0.00290245
9.6834686513592e-09	0.148532	0.605	0.626	0.000224269	6	Rab7	-0.00311918
9.69811159248192e-09	0.116601	0.134	0.186	0.000224608	6	1810013L24Rik	-0.00606327
1.00623883782487e-08	1.71579	0.024	0.012	0.000233045	6	Tlr5	0.0205894
1.05981648953934e-08	0.938961	0.076	0.054	0.000245453	6	Gm49041	0.0206571
1.09825352132677e-08	0.307644	0.067	0.103	0.000254356	6	Ppard	-0.0110752
1.12938004404476e-08	1.0963	0.022	0.011	0.000261564	6	Gm5086	0.0120593
1.13340961793366e-08	1.31262	0.026	0.014	0.000262498	6	Adap2os	0.0157514
1.1551817568125e-08	0.459096	0.331	0.321	0.00026754	6	Wipf1	0.00459096
1.15583711360005e-08	0.179193	0.052	0.083	0.000267692	6	Mapk7	-0.00555499
1.17241387229736e-08	0.244001	0.296	0.413	0.000271531	6	Asap1	-0.0285481
1.23344007918863e-08	1.01565	0.134	0.109	0.000285665	6	Ahr	0.0253912
1.27543718589603e-08	0.293728	0.065	0.099	0.000295391	6	Zfp414	-0.00998674
1.36348139342826e-08	0.479627	0.325	0.311	0.000315782	6	Nipa2	0.00671477
1.42187922255284e-08	0.304388	0.08	0.12	0.000329307	6	Slc25a30	-0.0121755
1.50451553423208e-08	1.00932	0.094	0.07	0.000348446	6	Abca7	0.0242236
1.50589022080877e-08	0.876711	0.233	0.217	0.000348764	6	Diaph2	0.0140274
1.56050130724129e-08	0.142596	0.051	0.082	0.000361412	6	Stk35	-0.00442048
1.62764404483578e-08	0.769575	0.134	0.106	0.000376962	6	Serpinb8	0.0215481
1.63290985466564e-08	1.199	0.021	0.01	0.000378182	6	Gvin1	0.013189
1.6649284420535e-08	0.256899	0.078	0.116	0.000385597	6	Bid	-0.00976215
1.6956787618544e-08	0.224089	0.138	0.192	0.000392719	6	Wbp1l	-0.0121008
1.70610022984605e-08	0.854506	0.127	0.102	0.000395133	6	Mob3a	0.0213627
1.72214257093427e-08	0.245919	0.309	0.426	0.000398848	6	Trappc5	-0.0287726
1.75741525951748e-08	0.320273	0.087	0.128	0.000407017	6	Zdhhc21	-0.0131312
1.78893072840429e-08	1.01184	0.175	0.152	0.000414316	6	Ddhd1	0.0232724
1.79593582405106e-08	0.153544	0.094	0.136	0.000415939	6	Skiv2l	-0.00644884
1.8148125974393e-08	1.42164	0.012	0.005	0.000420311	6	4933424M12Rik	0.00995151
1.85061825539266e-08	0.167487	0.105	0.15	0.000428603	6	Braf	-0.00753693
1.9665117144621e-08	0.878231	0.195	0.173	0.000455444	6	Adcy7	0.0193211
2.02467415349203e-08	1.3069	0.023	0.011	0.000468915	6	Gm29994	0.0156828
2.04259797466964e-08	0.222928	0.244	0.333	0.000473066	6	Atxn2l	-0.0198406
2.11523075504613e-08	1.06752	0.015	0.006	0.000489887	6	Agap2	0.00960766
2.16374501659983e-08	0.883895	0.131	0.106	0.000501123	6	Gsap	0.0220974
2.17126063180221e-08	0.145617	0.475	0.441	0.000502864	6	Ndufa3	0.00495097
2.2198154746807e-08	0.215286	0.264	0.366	0.000514109	6	Stk19	-0.0219592
2.2365815000349e-08	0.796453	0.171	0.147	0.000517992	6	Med11	0.0191149
2.23888009252495e-08	0.703718	0.107	0.08	0.000518525	6	Matk	0.0190004
2.24572336500882e-08	0.190388	0.054	0.084	0.00052011	6	Gga3	-0.00571165
2.32985207945824e-08	0.125486	0.4	0.538	0.000539594	6	Adipor1	-0.0173171
2.41199415347357e-08	0.943443	0.091	0.068	0.000558618	6	Pnpo	0.0216992
2.42750504429526e-08	0.296017	0.07	0.106	0.00056221	6	Gan	-0.0106566
2.51006025563235e-08	0.368823	0.373	0.363	0.00058133	6	Usf2	0.00368823
2.65424098432259e-08	0.238671	0.402	0.549	0.000614722	6	Nipbl	-0.0350847
2.6825975887408e-08	1.18312	0.037	0.022	0.00062129	6	Zbtb42	0.0177468
2.69544681236113e-08	0.13284	0.281	0.384	0.000624265	6	Arid1a	-0.0136825
2.84548210588594e-08	1.19234	0.056	0.038	0.000659014	6	Nlrx1	0.0214621
2.85841474009045e-08	0.114133	0.141	0.192	0.000662009	6	Tnfsf12	-0.0058208
2.96318434385994e-08	0.255915	0.192	0.264	0.000686273	6	Etnk1	-0.0184259
3.00757220618953e-08	0.276677	0.283	0.394	0.000696554	6	Igbp1	-0.0307111
3.05021151594387e-08	0.149534	0.419	0.591	0.000706429	6	Timm8b	-0.0257199
3.10424961169937e-08	0.259757	0.572	0.567	0.000718944	6	Atp1a1	0.00129878
3.16911986230014e-08	0.157456	0.177	0.241	0.000733968	6	Dhrs1	-0.0100772
3.30228679172156e-08	0.248227	0.102	0.146	0.00076481	6	Vps26c	-0.010922
3.30467500104968e-08	0.780827	0.453	0.497	0.000765363	6	Fn1	-0.0343564
3.31520483811391e-08	1.93416	0.01	0.003	0.000767801	6	AC168977.1	0.0135391
3.35508486489173e-08	0.17004	0.192	0.257	0.000777038	6	Dpysl2	-0.0110526
3.37313141220316e-08	0.167957	0.09	0.13	0.000781217	6	Slc26a2	-0.00671826
3.38866024337599e-08	0.109007	0.302	0.401	0.000784814	6	Coro1c	-0.0107917
3.44946083914513e-08	0.315255	0.149	0.207	0.000798895	6	Mfsd14a	-0.0182848
3.48674900684163e-08	0.175942	0.061	0.094	0.000807531	6	Trmt61b	-0.00580609
3.6237778442643e-08	0.316117	0.083	0.121	0.000839267	6	Tubgcp5	-0.0120125
3.6901038735476e-08	0.220609	0.018	0.038	0.000854628	6	Tcea3	-0.00441217
3.73188849857685e-08	0.800817	0.06	0.041	0.000864305	6	Unc13d	0.0152155
3.87805701534115e-08	0.332226	0.094	0.136	0.000898158	6	Mfap3	-0.0139535
3.94319178177245e-08	0.132037	0.193	0.26	0.000913243	6	Pnrc2	-0.0088465
4.00027362823215e-08	0.187549	0.121	0.168	0.000926463	6	Galnt11	-0.00881482
4.06549440374428e-08	0.277517	0.08	0.118	0.000941569	6	Gm7072	-0.0105456
4.08539713133801e-08	0.326429	0.114	0.088	0.000946178	6	Stx11	0.00848715
4.23977371031943e-08	0.289442	0.577	0.609	0.000981932	6	Wnk1	-0.00926215
4.38053588708404e-08	0.704328	0.058	0.039	0.00101453	6	Cyp27a1	0.0133822
4.39088881448293e-08	0.693302	0.163	0.137	0.00101693	6	Inpp5k	0.0180259
4.43480612915202e-08	0.132495	0.196	0.266	0.0010271	6	Cnot3	-0.00927467
4.55646666495257e-08	0.216021	0.493	0.499	0.00105528	6	Litaf	-0.00129613
5.01188754009804e-08	0.22437	0.104	0.146	0.00116075	6	Vps33a	-0.00942352
5.03990983774789e-08	1.97991	0.021	0.011	0.00116724	6	Iglc1	0.0197991
5.37946528125577e-08	0.148299	0.061	0.093	0.00124588	6	Nudt16	-0.00474558
5.46472981460742e-08	1.29214	0.022	0.011	0.00126563	6	Cxcl3	0.0142136
5.72355105798259e-08	0.34554	0.186	0.249	0.00132557	6	Per1	-0.021769
5.86266405756298e-08	0.292464	0.087	0.126	0.00135779	6	Ythdc2	-0.0114061
5.90501958827528e-08	0.124592	0.045	0.072	0.0013676	6	Slc9a8	-0.00336397
5.9433464272949e-08	0.419256	0.562	0.658	0.00137648	6	Ppp2ca	-0.0402486
6.2179157179734e-08	0.257539	0.7	0.774	0.00144007	6	Ywhaz	-0.0190579
6.32547798892064e-08	0.399696	0.346	0.326	0.00146498	6	Snapc5	0.00799392
6.34261041103647e-08	1.70667	0.039	0.024	0.00146895	6	Ryr1	0.0256001
6.64517610240837e-08	1.08534	0.189	0.169	0.00153902	6	Naga	0.0217067
6.83308551912389e-08	0.455429	0.261	0.233	0.00158254	6	P2rx4	0.012752
7.13555606143964e-08	0.399078	0.169	0.237	0.00165259	6	Tbc1d1	-0.0271373
7.22226505144774e-08	0.251929	0.082	0.119	0.00167268	6	Atg9a	-0.00932137
7.25323870519966e-08	0.449916	0.249	0.346	0.00167985	6	Magohb	-0.0436419
7.28390109071135e-08	0.202407	0.208	0.279	0.00168695	6	Cop1	-0.0143709
7.62719348652276e-08	0.61906	0.11	0.085	0.00176646	6	Coro7	0.0154765
7.7495660720021e-08	0.69903	0.032	0.018	0.0017948	6	Slc15a2	0.00978642
8.09023543299322e-08	0.125159	0.097	0.137	0.0018737	6	Nfya	-0.00500638
8.23396900182701e-08	0.622019	0.354	0.352	0.00190699	6	Man2a1	0.00124404
8.35997681264936e-08	0.545129	0.056	0.087	0.00193617	6	Gm14636	-0.016899
8.40118226956851e-08	0.945404	0.159	0.136	0.00194571	6	Itpr1	0.0217443
8.58201853051893e-08	0.357062	0.228	0.309	0.0019876	6	Arl8a	-0.028922
8.87220056119128e-08	0.506167	0.118	0.168	0.0020548	6	Heatr1	-0.0253084
9.27235955807172e-08	0.106364	0.029	0.051	0.00214748	6	Ttll3	-0.00234001
9.49294709148728e-08	0.6104	0.196	0.172	0.00219857	6	Mtmr6	0.0146496
9.90583237349407e-08	0.548681	0.219	0.193	0.00229419	6	Pip5k1c	0.0142657
9.9101071446154e-08	0.89162	0.071	0.05	0.00229518	6	Rbks	0.018724
1.02760360790676e-07	0.123831	0.075	0.11	0.00237993	6	Slc35e1	-0.00433409
1.0407349156194e-07	0.998614	0.378	0.42	0.00241034	6	Gsr	-0.0419418
1.06573801804277e-07	1.14209	0.058	0.04	0.00246825	6	1700019L13Rik	0.0205576
1.10401706188502e-07	2.17923	0.01	0.004	0.0025569	6	Ly6k	0.0130754
1.10989661078574e-07	1.65923	0.011	0.004	0.00257052	6	Kcna3	0.0116146
1.25521208650932e-07	0.195203	0.292	0.403	0.00290707	6	Twistnb	-0.0216676
1.2755965185993e-07	1.17261	0.145	0.124	0.00295428	6	Elmo2	0.0246249
1.29917834022897e-07	0.158672	0.186	0.245	0.0030089	6	Ncstn	-0.00936164
1.30283876295632e-07	0.263564	0.153	0.209	0.00301737	6	Ube2q2	-0.0147596
1.30523632900461e-07	0.537021	0.056	0.087	0.00302293	6	Prkag2	-0.0166477
1.34504209983935e-07	0.172815	0.476	0.449	0.00311512	6	M6pr	0.00466601
1.34821732256989e-07	0.165667	0.313	0.422	0.00312247	6	Aph1a	-0.0180577
1.38865954069309e-07	0.11584	0.045	0.072	0.00321614	6	Zfp53	-0.00312768
1.39040697658743e-07	0.297703	0.277	0.25	0.00322018	6	Neu1	0.00803798
1.40608342672611e-07	0.171015	0.271	0.362	0.00325649	6	Rras	-0.0155624
1.46527436203308e-07	0.704348	0.134	0.109	0.00339358	6	Spata13	0.0176087
1.55247049756974e-07	0.484956	0.172	0.145	0.00359552	6	Slc31a2	0.0130938
1.58435993130056e-07	0.499368	0.334	0.321	0.00366938	6	Fam111a	0.00649179
1.62634247257321e-07	0.167905	0.337	0.459	0.00376661	6	Snrpb2	-0.0204844
1.68097548227258e-07	0.273019	0.114	0.159	0.00389314	6	Scaf4	-0.0122859
1.68492508915157e-07	0.139419	0.049	0.076	0.00390229	6	Zfp513	-0.00376432
1.77760942508989e-07	0.362318	0.062	0.043	0.00411694	6	Stk26	0.00688404
1.81828250279164e-07	0.411651	0.297	0.276	0.00421114	6	Pkn1	0.00864468
1.85037831405692e-07	0.252068	0.061	0.092	0.00428548	6	Flvcr1	-0.00781412
1.85130896956378e-07	0.255521	0.059	0.089	0.00428763	6	Gale	-0.00766563
1.86019104062446e-07	0.147234	0.053	0.081	0.0043082	6	Inpp5b	-0.00412255
1.87332795915263e-07	0.891924	0.049	0.033	0.00433863	6	Psme2b	0.0142708
1.9409682497653e-07	0.541959	0.092	0.068	0.00449528	6	Galnt6	0.013007
2.05851264879278e-07	0.151269	0.019	0.037	0.00476752	6	Sema4b	-0.00272284
2.12098938792561e-07	0.235052	0.013	0.029	0.00491221	6	Aff3	-0.00376084
2.16531913327831e-07	0.127731	0.036	0.059	0.00501488	6	Nepro	-0.0029378
2.22268418531908e-07	0.521996	0.154	0.128	0.00514774	6	Cln3	0.0135719
2.30990152381752e-07	0.197226	0.769	0.787	0.00534973	6	Akr1a1	-0.00355006
2.34728995709031e-07	0.189317	0.15	0.203	0.00543632	6	Dhx8	-0.0100338
2.35003145811409e-07	0.52179	0.053	0.035	0.00544267	6	Gca	0.00939222
2.41300142258821e-07	0.305497	0.191	0.259	0.00558851	6	Rexo1	-0.0207738
2.47391441449155e-07	0.770955	0.168	0.146	0.00572959	6	Elf4	0.016961
2.54925488530474e-07	0.401812	0.257	0.337	0.00590407	6	Foxn3	-0.032145
2.66196703649679e-07	0.216256	0.274	0.37	0.00616512	6	Mrpl4	-0.0207606
2.7018139779211e-07	0.377469	0.074	0.108	0.0062574	6	Plekhg3	-0.0128339
2.71514937296488e-07	0.180623	0.16	0.216	0.00628829	6	Bcap29	-0.0101149
2.71939010097833e-07	0.473435	0.244	0.221	0.00629811	6	Ncoa3	0.010889
2.74819312181958e-07	0.181961	0.967	0.91	0.00636482	6	Nme2	0.0103718
2.75689072430535e-07	0.524324	0.109	0.154	0.00638496	6	Copg2	-0.0235946
2.76131174988212e-07	0.153539	0.358	0.353	0.0063952	6	Lmnb1	0.000767693
2.91184187186545e-07	0.320809	0.161	0.219	0.00674383	6	Baz2a	-0.0186069
2.93527719232982e-07	0.169763	0.041	0.066	0.0067981	6	Slx4ip	-0.00424408
2.99047788970311e-07	0.532766	0.185	0.259	0.00692595	6	Me2	-0.0394247
3.00830235484813e-07	0.230958	0.305	0.42	0.00696723	6	Smndc1	-0.0265602
3.06381716689975e-07	0.130074	0.216	0.281	0.0070958	6	Sirt2	-0.00845479
3.07130804832667e-07	0.353474	0.111	0.155	0.00711315	6	Znhit2	-0.0155529
3.18562517584203e-07	0.118871	0.089	0.124	0.00737791	6	Dstyk	-0.00416048
3.29477948593415e-07	0.251194	0.112	0.086	0.00763071	6	Slc16a6	0.00653103
3.32293353947112e-07	0.264939	0.648	0.681	0.00769591	6	Spcs2	-0.008743
3.41028599551324e-07	0.165584	0.02	0.038	0.00789822	6	Fbxl4	-0.00298051
3.51684181891793e-07	0.350087	0.155	0.211	0.00814501	6	Uimc1	-0.0196048
3.64056185835272e-07	0.256705	0.567	0.634	0.00843154	6	Pdcd10	-0.0171992
3.70025968452355e-07	0.794419	0.111	0.089	0.0085698	6	Ppm1h	0.0174772
3.7679681546026e-07	0.167587	0.124	0.169	0.00872661	6	Lrch3	-0.00754142
3.8269048091601e-07	0.27265	0.235	0.309	0.00886311	6	Tank	-0.0201761
3.94477902923202e-07	0.393301	0.133	0.183	0.00913611	6	Lypla1	-0.0196651
3.99272227693856e-07	0.118366	0.082	0.116	0.00924714	6	Esrra	-0.00402443
4.02120598462366e-07	0.297047	0.102	0.143	0.00931311	6	Fhod1	-0.0121789
4.02151217994596e-07	0.261449	0.227	0.305	0.00931382	6	Ap3b1	-0.020393
4.12673141748285e-07	0.152953	0.136	0.185	0.00955751	6	Capn1	-0.00749472
4.18077152436807e-07	0.334559	0.051	0.078	0.00968267	6	Vopp1	-0.00903309
4.25247620141727e-07	0.290729	0.317	0.43	0.00984873	6	Akirin1	-0.0328524
4.336477481425e-07	0.816038	0.039	0.025	0.0100433	6	Bend4	0.0114245
4.58177547929221e-07	0.682791	0.183	0.162	0.0106114	6	Dock11	0.0143386
4.60424147344279e-07	0.20385	0.03	0.051	0.0106634	6	Armh3	-0.00428085
4.65866287019527e-07	0.118525	0.359	0.459	0.0107895	6	Pten	-0.0118525
4.74683701066166e-07	0.183518	0.056	0.084	0.0109937	6	Fgd6	-0.00513852
4.76655230798379e-07	0.970464	0.151	0.13	0.0110393	6	Apaf1	0.0203798
4.80773519191444e-07	0.200689	0.151	0.202	0.0111347	6	Pcyt1a	-0.0102351
4.81099499464714e-07	0.112294	0.016	0.032	0.0111423	6	Gm10053	-0.0017967
4.81724113587071e-07	0.192517	0.096	0.134	0.0111567	6	Snx30	-0.00731563
4.82316598124063e-07	1.33456	0.037	0.023	0.0111705	6	Chn2	0.0186839
4.84759833768354e-07	0.254019	0.058	0.086	0.011227	6	Prr3	-0.00711255
5.01574974551687e-07	0.172382	0.445	0.446	0.0116165	6	Atg3	-0.000172382
5.0681827350051e-07	0.185853	0.058	0.086	0.0117379	6	Gpr137	-0.00520387
5.23126266361567e-07	0.239175	0.122	0.166	0.0121156	6	Ipmk	-0.0105237
5.30293322232767e-07	0.243986	0.619	0.7	0.0122816	6	Tmem167	-0.0197628
5.34822139281854e-07	0.18417	0.114	0.156	0.0123865	6	Mgrn1	-0.00773513
5.38184501892882e-07	0.112633	0.227	0.297	0.0124644	6	Gnaq	-0.00788431
5.39217611700767e-07	0.510051	0.482	0.551	0.0124883	6	Rbms1	-0.0351935
5.56861051927709e-07	0.19665	0.067	0.097	0.0128969	6	Vps16	-0.00589949
5.61636666429681e-07	0.488956	0.286	0.272	0.0130075	6	Cmip	0.00684538
5.64775151428373e-07	0.291306	0.381	0.519	0.0130802	6	Mier1	-0.0402003
5.69878144391895e-07	1.14422	0.065	0.096	0.0131984	6	Tbc1d4	-0.035471
6.08604956811797e-07	0.381728	0.115	0.161	0.0140953	6	Golm1	-0.0175595
6.08850575898116e-07	1.34384	0.045	0.03	0.014101	6	Tmem229b	0.0201576
6.08974913465786e-07	0.613078	0.245	0.23	0.0141039	6	Nsf	0.00919617
6.25240393452312e-07	0.36245	0.672	0.781	0.0144806	6	2410006H16Rik	-0.039507
6.26061700274072e-07	1.63099	0.016	0.008	0.0144996	6	Slc9a7	0.0130479
6.38367609988255e-07	1.32573	0.025	0.014	0.0147846	6	Zfp456	0.0145831
6.66359143298779e-07	0.14769	0.062	0.091	0.0154329	6	Casp7	-0.004283
6.66631641684209e-07	0.281832	0.192	0.258	0.0154392	6	Cep83	-0.0186009
6.9050067510275e-07	0.268294	0.12	0.164	0.015992	6	Cpne1	-0.0118049
7.05369271891964e-07	0.299376	0.512	0.537	0.0163364	6	Snf8	-0.0074844
7.44752680897172e-07	0.123429	0.358	0.477	0.0172485	6	Hnrnpul2	-0.014688
7.68565429250905e-07	0.742932	0.192	0.169	0.0178	6	Ifit1	0.0170874
7.85739073324373e-07	0.890017	0.235	0.228	0.0181977	6	Dr1	0.00623012
7.88879750300724e-07	0.247251	0.131	0.178	0.0182705	6	Lcmt1	-0.0116208
7.97443938976994e-07	0.227558	0.172	0.228	0.0184688	6	Nt5c3	-0.0127433
8.03269166346774e-07	0.178894	0.756	0.708	0.0186037	6	Mrpl52	0.00858692
8.07081225283029e-07	0.214244	0.107	0.147	0.018692	6	Reep4	-0.00856977
8.17441071872721e-07	1.86082	0.01	0.004	0.0189319	6	Ccl24	0.0111649
8.22554144883554e-07	0.303677	0.095	0.133	0.0190504	6	Wdr44	-0.0115397
8.25389367224122e-07	0.429152	0.346	0.341	0.019116	6	Nubp1	0.00214576
8.49650963985089e-07	0.313367	0.114	0.156	0.0196779	6	Klhdc3	-0.0131614
8.6258191714854e-07	0.10398	0.058	0.086	0.0199774	6	Fiz1	-0.00291143
8.79691297077345e-07	0.983652	0.093	0.073	0.0203737	6	Slc36a1	0.019673
9.04363881460891e-07	0.443552	0.253	0.23	0.0209451	6	Pxn	0.0102017
9.05122756678996e-07	0.224852	0.072	0.102	0.0209626	6	Traf6	-0.00674557
9.44819556388746e-07	1.52041	0.025	0.014	0.021882	6	4930589L23Rik	0.0167245
9.4668201618634e-07	0.127507	0.241	0.316	0.0219252	6	Tor2a	-0.00956299
9.73334614913168e-07	0.179863	0.101	0.139	0.0225424	6	Arhgap11a	-0.00683478
9.95221400193081e-07	0.469036	0.095	0.072	0.0230493	6	Aoah	0.0107878
1.0190087936827e-06	0.197572	0.066	0.096	0.0236002	6	Borcs5	-0.00592717
1.01939310421714e-06	0.326011	0.095	0.132	0.0236091	6	Cgas	-0.0120624
1.0283005377364e-06	0.792706	0.11	0.089	0.0238154	6	Bcl6	0.0166468
1.03779482727569e-06	0.234283	0.59	0.617	0.0240353	6	Tbcb	-0.00632564
1.0465193315758e-06	0.373516	0.095	0.132	0.0242374	6	Mrtfa	-0.0138201
1.06954090431279e-06	0.133731	0.377	0.511	0.0247706	6	Ufm1	-0.01792
1.06958429836918e-06	0.395183	0.17	0.231	0.0247716	6	Taf13	-0.0241061
1.11936044771499e-06	0.135668	0.28	0.372	0.0259244	6	Usp15	-0.0124815
1.12814558754041e-06	0.264205	0.075	0.107	0.0261279	6	Ttc39c	-0.00845455
1.13241060086806e-06	0.206099	0.038	0.061	0.0262266	6	2410022M11Rik	-0.00474029
1.18894121491159e-06	0.317458	0.056	0.084	0.0275359	6	Kctd13	-0.00888882
1.19644300143423e-06	0.223301	0.034	0.056	0.0277096	6	Iqsec2	-0.00491262
1.20371286415603e-06	0.712541	0.059	0.042	0.027878	6	Gm48065	0.0121132
1.21900436016952e-06	1.10011	0.046	0.031	0.0282321	6	Zfp429	0.0165016
1.22108233359254e-06	0.135646	0.085	0.118	0.0282803	6	Usp32	-0.00447631
1.22162688494771e-06	0.378329	0.203	0.264	0.0282929	6	Ccnd2	-0.0230781
1.2364023292804e-06	0.325729	0.095	0.131	0.0286351	6	Ppip5k2	-0.0117262
1.25232656168576e-06	0.313388	0.114	0.156	0.0290039	6	Fam168a	-0.0131623
1.30024168553786e-06	0.117133	0.062	0.09	0.0301136	6	Smcr8	-0.00327971
1.35222727666077e-06	0.155658	0.257	0.338	0.0313176	6	Adam10	-0.0126083
1.39708552629975e-06	0.131649	0.036	0.057	0.0323565	6	Mtrf1	-0.00276462
1.40514906520785e-06	0.762827	0.379	0.421	0.0325433	6	Coq10b	-0.0320387
1.4125621409312e-06	0.603852	0.058	0.04	0.0327149	6	P2ry12	0.0108693
1.42339059808327e-06	0.241179	0.113	0.153	0.0329657	6	Fnip2	-0.00964714
1.50367298064158e-06	0.407982	0.267	0.25	0.0348251	6	Mthfsl	0.00693569
1.50612159574107e-06	0.114526	0.018	0.035	0.0348818	6	Pigb	-0.00194694
1.52577478610999e-06	0.975603	0.027	0.016	0.0353369	6	Acss1	0.0107316
1.54065578122021e-06	0.728407	0.236	0.225	0.0356816	6	Atad2b	0.00801247
1.62983358418829e-06	0.228669	0.108	0.147	0.0377469	6	Dennd1a	-0.00891811
1.66496035262232e-06	0.962837	0.035	0.057	0.0385605	6	Lrp8	-0.0211824
1.73028163530471e-06	0.121342	0.207	0.266	0.0400733	6	Kmt2c	-0.00715916
1.79050837183767e-06	0.219114	0.066	0.095	0.0414682	6	Rusc1	-0.0063543
1.82218163439372e-06	0.243934	0.064	0.092	0.0422017	6	Zfp944	-0.00683016
1.82501437736159e-06	0.254911	0.111	0.151	0.0422673	6	Lrrk1	-0.0101964
1.83099797536051e-06	0.806345	0.091	0.071	0.0424059	6	Abca3	0.0161269
1.90573761849474e-06	0.225411	0.325	0.426	0.0441369	6	Fam89b	-0.0227666
1.92892249662302e-06	0.183857	0.086	0.119	0.0446738	6	Chst12	-0.00606728
1.96813212268196e-06	0.120202	0.05	0.075	0.0455819	6	Faap24	-0.00300504
2.0069819726186e-06	0.37123	0.332	0.327	0.0464817	6	Bbip1	0.00185615
2.19103500050582e-06	0.233229	0.056	0.082	0.0507444	6	Rabggta	-0.00606395
2.23336569554918e-06	1.02076	0.029	0.018	0.0517247	6	4930455G09Rik	0.0112284
2.28958857723981e-06	0.257498	0.178	0.236	0.0530269	6	Nipsnap3b	-0.0149349
2.30345120689891e-06	0.335312	0.092	0.127	0.0533479	6	Cdk19	-0.0117359
2.30495055530951e-06	0.406662	0.385	0.374	0.0533827	6	Cux1	0.00447328
2.32049898395859e-06	0.274437	0.172	0.225	0.0537428	6	Vwa5a	-0.0145452
2.43649338454258e-06	0.542798	0.164	0.14	0.0564292	6	Igtp	0.0130272
2.4501914919673e-06	0.192118	0.053	0.078	0.0567464	6	Fig4	-0.00480296
2.45354104274726e-06	0.504518	0.2	0.27	0.056824	6	Tbl1xr1	-0.0353163
2.45715099094903e-06	0.336482	0.124	0.1	0.0569076	6	Acvrl1	0.00807556
2.50791401536772e-06	0.283543	0.066	0.095	0.0580833	6	Usp2	-0.00822276
2.51817891659337e-06	0.68475	0.524	0.627	0.058321	6	Ifrd1	-0.0705292
2.61785967829843e-06	0.191471	0.148	0.195	0.0606296	6	Hltf	-0.00899914
2.63645822435299e-06	0.240742	0.185	0.241	0.0610604	6	Pan3	-0.0134815
2.64308987570839e-06	0.885955	0.095	0.075	0.061214	6	Gbp5	0.0177191
2.67755543492453e-06	0.217184	0.062	0.09	0.0620122	6	Vps37c	-0.00608117
2.69361551714678e-06	0.140912	0.123	0.162	0.0623841	6	Sulf2	-0.00549557
2.70811312621978e-06	0.166463	0.144	0.189	0.0627199	6	Tmem203	-0.00749083
2.73843230676135e-06	0.406844	0.139	0.188	0.0634221	6	Fundc1	-0.0199353
2.75237635914562e-06	0.151257	0.018	0.033	0.063745	6	Gm9844	-0.00226885
2.77022280894066e-06	1.02948	0.029	0.018	0.0641584	6	Gsg1	0.0113243
2.80010011917207e-06	0.640074	0.174	0.153	0.0648503	6	Rb1	0.0134416
2.81011864929223e-06	0.216	0.246	0.327	0.0650823	6	Arf3	-0.017496
2.85529949759162e-06	0.437618	0.095	0.132	0.0661287	6	Sumf1	-0.0161919
2.87535504123801e-06	0.713874	0.28	0.273	0.0665932	6	Adgre5	0.00499712
2.97526684983373e-06	0.19638	0.048	0.072	0.0689072	6	Ambra1	-0.00471313
3.08480669025047e-06	0.456222	0.523	0.609	0.0714441	6	Hnrnpd	-0.0392351
3.08607726683257e-06	0.182033	0.374	0.508	0.0714735	6	Papola	-0.0243925
3.15410674791014e-06	0.29827	0.146	0.195	0.0730491	6	Ltbr	-0.0146152
3.26232984920217e-06	0.242838	0.056	0.082	0.0755556	6	Enox2	-0.00631378
3.34080694127717e-06	0.269203	0.115	0.154	0.0773731	6	Eef2kmt	-0.0104989
3.57069118417775e-06	0.862058	0.067	0.05	0.0826972	6	Kcnk6	0.014655
3.57459043444918e-06	0.227428	0.25	0.333	0.0827875	6	Wtap	-0.0188765
3.71879092307384e-06	0.263281	0.13	0.174	0.0861272	6	Atxn7l3	-0.0115844
3.79455989494688e-06	0.394864	0.357	0.364	0.087882	6	Arid4a	-0.00276405
3.81186494683877e-06	0.152332	0.346	0.456	0.0882828	6	Wapl	-0.0167566
3.8409393748617e-06	0.321488	0.23	0.301	0.0889562	6	Mef2d	-0.0228257
3.84925169861366e-06	0.321081	0.241	0.322	0.0891487	6	Ythdf3	-0.0260076
3.90073852638491e-06	0.16118	0.553	0.592	0.0903411	6	Ssu72	-0.00628603
3.95105056624808e-06	1.74982	0.02	0.011	0.0915063	6	Olfr56	0.0157484
4.28247522812795e-06	0.808681	0.205	0.191	0.0991821	6	Edem2	0.0113215
4.34465403975213e-06	0.342363	0.112	0.152	0.100622	6	Slc25a33	-0.0136945
4.47559360151994e-06	0.106334	0.034	0.054	0.103655	6	C330018D20Rik	-0.00212668
4.58395140316554e-06	0.814283	0.113	0.093	0.106164	6	Irak4	0.0162857
4.63521091163882e-06	0.126288	0.024	0.041	0.107351	6	Taf1c	-0.0021469
4.7167211418616e-06	0.335445	0.058	0.083	0.109239	6	Stk38l	-0.00838614
4.8953671103061e-06	0.250778	0.149	0.198	0.113377	6	Plekha2	-0.0122881
4.89903891427397e-06	0.283357	0.026	0.043	0.113462	6	Gstt3	-0.00481708
4.99721861186206e-06	0.161579	0.188	0.245	0.115736	6	Pip4p1	-0.00921002
5.15115973811377e-06	0.207594	0.038	0.059	0.119301	6	Dolpp1	-0.00435947
5.29931932381888e-06	0.277935	0.087	0.119	0.122732	6	Entpd7	-0.00889393
5.32558766629878e-06	0.275615	0.083	0.115	0.123341	6	Hps4	-0.00881969
5.46729226510443e-06	0.230431	0.122	0.162	0.126622	6	Dcaf11	-0.00921726
5.5446291482669e-06	0.449761	0.164	0.142	0.128414	6	Rab10os	0.00989474
5.60593698891679e-06	0.535507	0.071	0.053	0.129834	6	Thbd	0.00963912
5.71961014057488e-06	0.138348	0.191	0.246	0.132466	6	Tmem251	-0.00760913
5.81379622029031e-06	0.111361	0.218	0.277	0.134648	6	Stx4a	-0.00657032
5.9000886403722e-06	0.229719	0.171	0.222	0.136646	6	Npc1	-0.0117157
6.02942575291927e-06	1.33969	0.011	0.005	0.139642	6	Tnfrsf14	0.00803816
6.03796812061103e-06	0.888062	0.14	0.121	0.139839	6	Rftn1	0.0168732
6.14087001038955e-06	0.189274	0.147	0.195	0.142223	6	Kpna1	-0.00908515
6.1990956803378e-06	0.654537	0.279	0.268	0.143571	6	Tor3a	0.00719991
6.28637725702923e-06	0.897854	0.061	0.045	0.145592	6	Icosl	0.0143657
6.37825473935552e-06	0.281367	0.174	0.229	0.14772	6	Gak	-0.0154752
6.5626402410041e-06	0.215853	0.031	0.049	0.151991	6	Trmt12	-0.00388535
6.65565539006705e-06	0.430914	0.024	0.041	0.154145	6	Foxred2	-0.00732554
6.67640019995086e-06	1.42852	0.015	0.008	0.154625	6	Tspoap1	0.00999963
6.78250755580276e-06	1.35385	0.011	0.005	0.157083	6	Gm29336	0.0081231
6.94140228509138e-06	0.152886	0.075	0.103	0.160763	6	Ctso	-0.00428082
7.06935677308037e-06	0.460417	0.194	0.257	0.163726	6	Fam129b	-0.0290063
7.17338203599993e-06	0.180436	0.053	0.077	0.166136	6	Zfp738	-0.00433047
7.50379372232852e-06	0.256415	0.081	0.112	0.173788	6	6430548M08Rik	-0.00794887
7.51861703080285e-06	0.368711	0.508	0.599	0.174131	6	G3bp2	-0.0335527
7.61572627373213e-06	0.713471	0.289	0.293	0.17638	6	Fndc3a	-0.00285389
7.85213809274706e-06	0.160278	0.029	0.047	0.181856	6	Tigar	-0.00288501
7.88682824414795e-06	0.358305	0.505	0.532	0.182659	6	BC005537	-0.00967424
7.90853210644797e-06	0.232997	0.101	0.136	0.183162	6	Nit1	-0.00815491
8.05762072678673e-06	0.194791	0.152	0.2	0.186614	6	Fbxl6	-0.00934995
8.0650894175742e-06	0.671403	0.239	0.227	0.186787	6	Cnppd1	0.00805684
8.10894482881619e-06	0.199668	0.056	0.081	0.187803	6	Cradd	-0.00499169
8.12835794256968e-06	0.153555	0.137	0.181	0.188253	6	Esco1	-0.00675643
8.20282861807355e-06	0.461602	0.214	0.194	0.189978	6	Parp9	0.00923205
8.42554674521242e-06	0.715318	0.033	0.053	0.195136	6	Carmil1	-0.0143064
8.46759565823477e-06	0.150742	0.104	0.139	0.19611	6	Pbx2	-0.00527598
9.11627942220963e-06	0.389193	0.029	0.047	0.211133	6	Pigh	-0.00700547
9.31349076132268e-06	0.564	0.253	0.242	0.2157	6	Rap2a	0.006204
9.3720983646011e-06	0.187873	0.072	0.1	0.217058	6	Spata2	-0.00526045
9.43911107468455e-06	0.803484	0.186	0.171	0.21861	6	Ppm1m	0.0120523
9.51757095948622e-06	0.461929	0.45	0.501	0.220427	6	Smim14	-0.0235584
9.52256705539069e-06	0.12927	0.205	0.264	0.220543	6	Gps2	-0.00762695
9.54460070137657e-06	0.181213	0.031	0.049	0.221053	6	Slc10a3	-0.00326184
9.84375223292825e-06	0.820001	0.219	0.212	0.227981	6	Plscr1	0.00574001
1.03312768900783e-05	2.60355	0.018	0.01	0.239272	6	Sept3	0.0208284
1.03524901474491e-05	1.1901	0.021	0.012	0.239764	6	Sla2	0.0107109
1.06744773652271e-05	1.52281	0.014	0.007	0.247221	6	Vpreb3	0.0106597
1.07488444022177e-05	0.988717	0.15	0.133	0.248943	6	Slc25a12	0.0168082
1.08242266742357e-05	0.824235	0.043	0.03	0.250689	6	Btla	0.0107151
1.09030729690148e-05	0.662086	0.269	0.268	0.252515	6	Rap2c	0.000662086
1.09238269250768e-05	0.126008	0.029	0.047	0.252996	6	Mon1a	-0.00226814
1.10610196823371e-05	0.173135	0.36	0.478	0.256173	6	Reep3	-0.02043
1.12823018753194e-05	0.113824	0.092	0.125	0.261298	6	Map3k3	-0.00375618
1.13117354816805e-05	0.346417	0.198	0.177	0.26198	6	Cmtm6	0.00727476
1.16869104542525e-05	0.762009	0.09	0.071	0.270669	6	Lmo1	0.0144782
1.19338150190775e-05	0.273956	0.202	0.178	0.276387	6	Elmo1	0.00657494
1.22108131982222e-05	0.994979	0.076	0.059	0.282802	6	Tmub1	0.0169146
1.22737709573086e-05	0.630788	0.033	0.021	0.284261	6	9930022D16Rik	0.00756946
1.26652947564782e-05	0.832556	0.189	0.175	0.293328	6	Etv3	0.0116558
1.27487027203735e-05	0.45747	0.187	0.167	0.29526	6	Crem	0.00914939
1.28469867512947e-05	0.148163	0.694	0.717	0.297536	6	Arhgdia	-0.00340775
1.28964286471318e-05	0.112388	0.052	0.075	0.298681	6	Ogfod2	-0.00258492
1.29131922039463e-05	0.199717	0.237	0.311	0.29907	6	Eloa	-0.0147791
1.29230882517518e-05	0.253661	0.349	0.335	0.299299	6	Pet100	0.00355125
1.33121390570717e-05	1.40694	0.028	0.017	0.308309	6	Gm11110	0.0154763
1.35028631865602e-05	0.363444	0.143	0.188	0.312726	6	Grk6	-0.016355
1.35461004848969e-05	1.37793	0.02	0.011	0.313728	6	Iglc2	0.0124013
1.36170787330149e-05	0.80533	0.153	0.136	0.315372	6	Tmem131l	0.0136906
1.43183692826007e-05	0.482115	0.037	0.057	0.331613	6	Hspbap1	-0.00964229
1.43588158665479e-05	0.228845	0.507	0.544	0.33255	6	Capza1	-0.00846725
1.48521838139782e-05	1.07821	0.011	0.005	0.343977	6	Tjp3	0.00646925
1.54073813649923e-05	0.418093	0.182	0.238	0.356835	6	Mxi1	-0.0234132
1.54599289319666e-05	0.524052	0.305	0.303	0.358052	6	Mknk2	0.0010481
1.57715947958323e-05	0.226837	0.458	0.609	0.36527	6	Ssr3	-0.0342523
1.62430036495726e-05	0.283246	0.078	0.107	0.376188	6	Brwd3	-0.00821413
1.66870922903556e-05	0.698694	0.239	0.232	0.386473	6	Vamp4	0.00489086
1.74538002815586e-05	0.225913	0.356	0.469	0.40423	6	Med21	-0.0255282
1.74625847262293e-05	0.374581	0.079	0.06	0.404433	6	Mfng	0.00711704
1.76328187109856e-05	1.38867	0.011	0.005	0.408376	6	Tmem163	0.00833199
1.8053506034939e-05	1.94517	0.01	0.005	0.418119	6	Fxyd7	0.00972586
1.80816328145903e-05	0.335185	0.215	0.283	0.418771	6	Ugp2	-0.0227926
1.82670302890009e-05	0.328641	0.25	0.326	0.423064	6	Ypel5	-0.0249768
1.84974538156906e-05	0.387655	0.072	0.099	0.428401	6	Lemd3	-0.0104667
1.87857791448065e-05	0.321764	0.322	0.441	0.435079	6	Selenot	-0.0382899
1.90604284904592e-05	0.428867	0.258	0.241	0.44144	6	Fnbp1	0.00729073
1.9373828814137e-05	0.739646	0.047	0.033	0.448698	6	Gm47664	0.010355
2.05737630195037e-05	0.477199	0.269	0.251	0.476488	6	Sdc3	0.00858959
2.05835299971454e-05	0.10932	0.059	0.083	0.476715	6	Zfp87	-0.00262367
2.07541828612722e-05	0.503717	0.205	0.185	0.480667	6	Znfx1	0.0100743
2.14597279830281e-05	0.255628	0.621	0.71	0.497007	6	Tmem234	-0.0227509
2.15827942578225e-05	0.189535	0.4	0.544	0.499858	6	Trappc4	-0.027293
2.1870097907431e-05	0.280362	0.097	0.13	0.506511	6	Rnf38	-0.00925195
2.18967940827325e-05	0.333978	0.044	0.031	0.50713	6	P2ry13	0.00434172
2.25236906183182e-05	0.181565	0.037	0.056	0.521649	6	Entpd6	-0.00344974
2.31491824723079e-05	0.609809	0.362	0.395	0.536135	6	Commd8	-0.0201237
2.36976988860499e-05	0.349312	0.083	0.112	0.548839	6	Bcl2l12	-0.01013
2.38490845648046e-05	0.111678	0.082	0.063	0.552345	6	Rinl	0.00212187
2.39506700343366e-05	0.350929	0.127	0.167	0.554698	6	Hdac5	-0.0140372
2.44396880894268e-05	0.325412	0.146	0.192	0.566023	6	Usp4	-0.014969
2.47636197064498e-05	0.463503	0.285	0.381	0.573525	6	Carhsp1	-0.0444963
2.606229699276e-05	0.185309	0.115	0.151	0.603603	6	Crybg3	-0.00667112
2.61132066101561e-05	0.26457	0.17	0.222	0.604782	6	Lypla2	-0.0137576
2.66632804880915e-05	0.18544	0.011	0.023	0.617522	6	Adam23	-0.00222528
2.66973539824358e-05	5.12162	0.023	0.014	0.618311	6	Jchain	0.0460946
2.687693193111e-05	0.10843	0.377	0.463	0.62247	6	Tmem147	-0.00932496
2.83435702667064e-05	0.227534	0.081	0.11	0.656437	6	Emc9	-0.00659847
2.83702180245349e-05	0.323285	0.087	0.116	0.657054	6	Ints9	-0.00937527
2.895611430143e-05	0.319344	0.205	0.267	0.670624	6	Borcs7	-0.0197993
2.90795172425628e-05	0.155626	0.134	0.174	0.673482	6	Snap29	-0.00622504
2.95111901181837e-05	1.18973	0.095	0.079	0.683479	6	Batf3	0.0190357
2.98660456429941e-05	0.247696	0.286	0.375	0.691698	6	Ppp4r3b	-0.022045
2.98859040624129e-05	0.19843	0.134	0.174	0.692158	6	Herc4	-0.00793719
2.99191523475652e-05	0.261758	0.076	0.103	0.692928	6	Slc25a19	-0.00706746
3.07175989232074e-05	0.510289	0.098	0.131	0.71142	6	Pcnx	-0.0168395
3.11538167129533e-05	0.209513	0.289	0.361	0.721522	6	Apobec3	-0.015085
3.18177750973731e-05	0.144532	0.033	0.05	0.7369	6	1700037C18Rik	-0.00245705
3.19582687803427e-05	1.40052	0.01	0.005	0.740154	6	Gm5244	0.00700258
3.32707197726571e-05	0.426802	0.464	0.643	0.77055	6	Zfas1	-0.0763975
3.33905634019525e-05	0.281842	0.542	0.606	0.773325	6	Syf2	-0.0180379
3.43883534901303e-05	0.397545	0.213	0.192	0.796434	6	Amdhd2	0.00834845
3.46119952923436e-05	0.610374	0.206	0.19	0.801614	6	Ndufaf3	0.00976599
3.47947642640413e-05	0.202773	0.259	0.326	0.805847	6	Ramac	-0.0135858
3.62333306734786e-05	0.164381	0.046	0.067	0.839164	6	Rfxank	-0.00345201
3.65269847888473e-05	0.583835	0.259	0.255	0.845965	6	Eed	0.00233534
3.65848730844615e-05	0.716909	0.095	0.078	0.847306	6	Ints6l	0.0121875
3.67045808782633e-05	0.104926	0.028	0.045	0.850078	6	Gm4285	-0.00178374
3.85902856271176e-05	0.414672	0.048	0.069	0.893751	6	Panx1	-0.00870811
3.89977868677164e-05	0.480549	0.149	0.198	0.903189	6	Zfp516	-0.0235469
4.00536527827373e-05	0.438235	0.188	0.167	0.927643	6	Rasa4	0.00920294
4.06461608390768e-05	0.343637	0.224	0.298	0.941365	6	Ubp1	-0.0254291
4.3430233362435e-05	0.104381	0.023	0.038	1	6	Pcgf1	-0.00156572
4.43666538487892e-05	0.174858	0.058	0.081	1	6	Mark4	-0.00402173
4.55303065727415e-05	0.436748	0.011	0.005	1	6	Gm28192	0.00262049
4.59229667696321e-05	0.327451	0.298	0.398	1	6	Spg21	-0.0327451
4.59286470996413e-05	0.181927	0.011	0.021	1	6	Hs3st1	-0.00181927
4.73336540921566e-05	0.796123	0.057	0.042	1	6	Slc25a45	0.0119418
4.73647566739803e-05	0.356386	0.366	0.379	1	6	Aup1	-0.00463302
4.82171356775143e-05	0.383191	0.161	0.209	1	6	Arih2	-0.0183932
4.8408590495279e-05	0.257508	0.02	0.034	1	6	Recql5	-0.00360512
4.88158746976146e-05	0.162532	0.84	0.848	1	6	Eif4a1	-0.00130026
4.88361619139181e-05	0.401767	0.309	0.415	1	6	Cflar	-0.0425873
5.14429165358154e-05	0.83514	0.126	0.109	1	6	Ripk3	0.0141974
5.32552575772988e-05	0.215118	0.101	0.133	1	6	Wrn	-0.00688378
5.35041133848645e-05	0.191959	0.079	0.105	1	6	Rpia	-0.00499092
5.36608302172888e-05	1.27159	0.014	0.008	1	6	Gm16096	0.00762953
5.3674924100108e-05	1.19319	0.067	0.052	1	6	Abcc4	0.0178979
5.3782011743527e-05	0.201754	0.336	0.329	1	6	Snap23	0.00141228
5.38099152935799e-05	0.159849	0.061	0.084	1	6	Tmc6	-0.00367652
5.43202915853035e-05	0.285377	0.016	0.029	1	6	Nim1k	-0.00370991
5.43796731768344e-05	1.02245	0.021	0.012	1	6	6530402F18Rik	0.00920208
5.48813874594464e-05	0.242849	0.043	0.062	1	6	Rad9a	-0.00461414
5.50656132605547e-05	0.13777	0.029	0.045	1	6	Gm26724	-0.00220432
5.61942291041333e-05	0.239387	0.179	0.229	1	6	Ccndbp1	-0.0119694
5.78673324869804e-05	1.21148	0.156	0.144	1	6	Ldlr	0.0145377
5.98717929349926e-05	0.216418	0.031	0.048	1	6	Zfp628	-0.00367911
6.04256561015644e-05	0.287566	0.049	0.07	1	6	Fbxl8	-0.00603888
6.1159575874249e-05	0.121489	0.026	0.041	1	6	Mocs3	-0.00182233
6.21300376600512e-05	0.876683	0.108	0.092	1	6	Zbtb7b	0.0140269
6.24111200781839e-05	0.262448	0.152	0.196	1	6	Kdm6a	-0.0115477
6.24755538694382e-05	1.29624	0.016	0.009	1	6	Gm27010	0.00907367
6.26191918455753e-05	0.327483	0.098	0.13	1	6	Kdm3b	-0.0104794
6.31433972310101e-05	0.228311	0.02	0.033	1	6	Tubd1	-0.00296804
6.36905948932066e-05	0.245383	0.364	0.354	1	6	Elf1	0.00245383
6.53881470212373e-05	0.947122	0.07	0.055	1	6	Nup210	0.0142068
6.58351626038217e-05	0.516414	0.325	0.449	1	6	Cd2ap	-0.0640353
6.59199002785562e-05	0.168909	0.462	0.616	1	6	Rab10	-0.026012
6.95213730657841e-05	1.26635	0.019	0.011	1	6	P2ry1	0.0101308
7.17880659845892e-05	0.321014	0.036	0.053	1	6	Zfp65	-0.00545723
7.18742593082887e-05	0.176062	0.665	0.71	1	6	Pcbp1	-0.00792279
7.21027266187627e-05	0.335566	0.372	0.514	1	6	Psmg4	-0.0476503
7.26501777006994e-05	0.302949	0.465	0.526	1	6	Cript	-0.0184799
7.29298935911878e-05	0.520887	0.067	0.092	1	6	Akt3	-0.0130222
7.37191033548381e-05	0.192295	0.114	0.147	1	6	Ncoa2	-0.00634573
7.40981422475988e-05	0.867036	0.138	0.123	1	6	Prkx	0.0130055
7.66257293244849e-05	0.275196	0.059	0.082	1	6	Bicral	-0.00632951
7.70012766215793e-05	0.197636	0.017	0.029	1	6	Gm49207	-0.00237163
7.7109727586932e-05	0.384051	0.213	0.278	1	6	Xpa	-0.0249633
7.88999725556064e-05	0.636191	0.164	0.148	1	6	Tspan14	0.0101791
7.93791090838446e-05	0.304729	0.259	0.336	1	6	Sp3	-0.0234642
8.10415842628995e-05	0.103628	0.978	0.946	1	6	Rpl10a	0.00331611
8.11191608344541e-05	0.13473	0.036	0.053	1	6	Zbtb45	-0.00229041
8.29100032542668e-05	0.570039	0.219	0.206	1	6	Bin3	0.0074105
8.59103404694606e-05	0.545367	0.143	0.186	1	6	St3gal1	-0.0234508
8.61607663938986e-05	0.138748	0.283	0.361	1	6	Nrbp1	-0.0108223
8.91791917288022e-05	0.580203	0.013	0.007	1	6	Tnfrsf13c	0.00348122
8.96138400425667e-05	0.290679	0.118	0.153	1	6	Slc35f6	-0.0101738
9.05814596759361e-05	0.329942	0.073	0.097	1	6	Flad1	-0.0079186
9.13507476789781e-05	0.412098	0.439	0.488	1	6	Spop	-0.0201928
9.30208501535676e-05	0.377762	0.065	0.089	1	6	Ttc17	-0.00906628
9.39557373531185e-05	0.296339	0.162	0.208	1	6	Fbxo6	-0.0136316
9.59388633604199e-05	0.416537	0.291	0.367	1	6	Got1	-0.0316568
0.000101183	1.61884	0.025	0.016	1	6	Nxpe4	0.0145696
0.000106586	0.193528	0.013	0.024	1	6	Mtus2	-0.0021288
0.000108446	0.980064	0.062	0.048	1	6	2310040G24Rik	0.0137209
0.000110405	0.138046	0.013	0.024	1	6	BC048403	-0.00151851
0.000111123	0.186651	0.638	0.689	1	6	Dctn3	-0.00951919
0.000116471	0.102707	0.339	0.437	1	6	Nsmce4a	-0.0100653
0.000117873	0.296592	0.074	0.1	1	6	Gdap2	-0.00771139
0.000119038	0.141819	0.019	0.032	1	6	Gm26782	-0.00184364
0.000119306	0.235213	0.154	0.197	1	6	Tet3	-0.0101142
0.000120545	0.13525	0.362	0.471	1	6	Rpl9-ps6	-0.0147422
0.00012113	0.239769	0.298	0.394	1	6	Api5	-0.0230178
0.000121258	0.280635	0.213	0.274	1	6	Ripk1	-0.0171187
0.000122068	1.85872	0.01	0.005	1	6	Gm6209	0.0092936
0.00012324	0.249764	0.239	0.303	1	6	Usp8	-0.0159849
0.000123259	1.17406	0.049	0.036	1	6	Acvr1b	0.0152628
0.000123302	0.36702	0.266	0.335	1	6	Tmem123	-0.0253244
0.000125778	0.358547	0.083	0.109	1	6	Tom1	-0.00932222
0.000127512	0.691375	0.242	0.242	1	6	Ddi2	0
0.000129793	0.35604	0.29	0.282	1	6	Idnk	0.00284832
0.000129847	0.418849	0.01	0.005	1	6	Gm33104	0.00209425
0.00013288	0.347523	0.028	0.043	1	6	Zfp995	-0.00521285
0.000135562	0.385647	0.131	0.169	1	6	Insig1	-0.0146546
0.000135865	0.105447	0.171	0.145	1	6	Ccl12	0.00274163
0.000137598	0.317529	0.157	0.201	1	6	Lats2	-0.0139713
0.000138159	0.381786	0.059	0.081	1	6	Atrnl1	-0.0083993
0.000141613	0.721724	0.057	0.043	1	6	Arhgap27	0.0101041
0.000141952	0.345248	0.059	0.081	1	6	Slc39a11	-0.00759546
0.000145937	0.493227	0.127	0.165	1	6	Klhl5	-0.0187426
0.000146213	0.564325	0.031	0.021	1	6	Gm31597	0.00564325
0.000146516	0.559482	0.199	0.187	1	6	Mif4gd	0.00671378
0.000148882	0.333061	0.223	0.286	1	6	2310009A05Rik	-0.0209829
0.000150168	1.90885	0.023	0.015	1	6	Pacsin1	0.0152708
0.000153275	0.284906	0.158	0.202	1	6	Dnajc4	-0.0125359
0.000155358	0.262183	0.221	0.282	1	6	Azi2	-0.0159931
0.000158317	0.163801	0.127	0.161	1	6	Rnpepl1	-0.00556924
0.000160472	0.163567	0.67	0.759	1	6	Mt1	-0.0145574
0.0001634	2.06293	0.058	0.045	1	6	Areg	0.026818
0.000166834	0.256239	0.02	0.032	1	6	Tepsin	-0.00307487
0.000166896	1.21191	0.028	0.019	1	6	Adora2a	0.0109072
0.000177804	0.105231	0.013	0.024	1	6	Lmln	-0.00115755
0.000178075	0.734322	0.084	0.112	1	6	Mvd	-0.020561
0.000183731	0.515611	0.034	0.023	1	6	Mmp25	0.00567172
0.000184204	0.274365	0.051	0.071	1	6	Tinf2	-0.00548731
0.000189302	0.875628	0.178	0.166	1	6	B4galt5	0.0105075
0.000190063	0.573332	0.104	0.088	1	6	Tmem104	0.00917332
0.000192434	0.343904	0.039	0.056	1	6	Ap5z1	-0.00584636
0.000194003	0.189794	0.172	0.151	1	6	Cfh	0.00398567
0.00019858	0.237402	0.02	0.032	1	6	Gm14326	-0.00284883
0.000201433	0.694524	0.189	0.179	1	6	Rnf34	0.00694524
0.000202426	0.655079	0.162	0.148	1	6	Vrk3	0.00917111
0.000206522	0.218367	0.176	0.222	1	6	Zfand2b	-0.0100449
0.000210294	0.243684	0.1	0.129	1	6	Parp4	-0.00706685
0.00021041	0.50451	0.052	0.072	1	6	Gm28875	-0.0100902
0.000215198	0.251975	0.184	0.232	1	6	Nubp2	-0.0120948
0.000215553	0.497989	0.206	0.267	1	6	Notch2	-0.0303773
0.000217854	0.586906	0.264	0.264	1	6	Cnpy3	0
0.000220018	0.699092	0.132	0.118	1	6	Zcchc2	0.00978729
0.000220128	0.29758	0.321	0.416	1	6	Cmc1	-0.0282701
0.000222435	0.191155	0.641	0.747	1	6	Vapa	-0.0202625
0.000227609	0.271085	0.017	0.01	1	6	Mir142hg	0.00189759
0.000229277	0.497772	0.317	0.322	1	6	Bmp2k	-0.00248886
0.000229501	0.226845	0.078	0.102	1	6	Flcn	-0.00544429
0.000233266	0.156183	0.582	0.645	1	6	Uqcrfs1	-0.00983951
0.000236684	0.329171	0.075	0.099	1	6	Atg4d	-0.0079001
0.000238563	1.01379	0.069	0.055	1	6	Il15ra	0.0141931
0.00023889	0.461547	0.138	0.177	1	6	Mta3	-0.0180003
0.000252465	0.617632	0.213	0.279	1	6	Pcgf5	-0.0407637
0.000254872	0.171641	0.033	0.048	1	6	Pigv	-0.00257461
0.000257182	0.112989	0.014	0.024	1	6	Zfp790	-0.00112989
0.000262567	0.799582	0.224	0.226	1	6	Vrk1	-0.00159916
0.000263611	1.51047	0.035	0.025	1	6	Lipg	0.0151047
0.000268645	0.210829	0.013	0.023	1	6	AC166172.1	-0.00210829
0.000273043	0.309913	0.383	0.405	1	6	Fam32a	-0.00681808
0.000273598	0.692119	0.018	0.011	1	6	Zfp366	0.00484483
0.000275536	0.274014	0.091	0.117	1	6	Txnrd2	-0.00712435
0.000278477	0.589891	0.433	0.554	1	6	Basp1	-0.0713768
0.000279556	0.472855	0.146	0.129	1	6	Dcxr	0.00803854
0.000281758	0.365761	0.047	0.065	1	6	Arhgap39	-0.00658371
0.000281792	0.209777	0.664	0.725	1	6	Slc38a2	-0.0127964
0.000283085	0.128557	0.045	0.062	1	6	C2cd2l	-0.00218547
0.000288413	1.12153	0.029	0.02	1	6	Myb	0.0100938
0.000290642	0.469794	0.225	0.206	1	6	Kcnn4	0.00892609
0.000291413	0.296993	0.147	0.187	1	6	Clcn4	-0.0118797
0.000294319	0.799538	0.22	0.212	1	6	Ifih1	0.00639631
0.000298305	0.217714	0.218	0.274	1	6	Lsm14a	-0.012192
0.000308397	0.199344	0.083	0.107	1	6	Adprm	-0.00478425
0.000313196	0.634966	0.144	0.129	1	6	Ocel1	0.0095245
0.000313851	0.201415	0.38	0.464	1	6	Klf2	-0.0169188
0.000314763	0.377359	0.492	0.616	1	6	Tmem176b	-0.0467925
0.000318529	0.283753	0.428	0.447	1	6	Atp6v0d1	-0.00539131
0.000319614	0.231432	0.209	0.262	1	6	Rbck1	-0.0122659
0.000321183	1.54929	0.011	0.006	1	6	Plet1	0.00774645
0.000326961	0.45975	0.198	0.186	1	6	Dennd1b	0.005517
0.000328383	0.995247	0.16	0.149	1	6	Stat2	0.0109477
0.000341559	0.139006	0.058	0.078	1	6	Zfp518a	-0.00278012
0.000342812	0.166801	0.189	0.237	1	6	Abraxas2	-0.00800644
0.000347001	0.289112	0.071	0.093	1	6	Ccdc97	-0.00636045
0.000371133	0.992133	0.133	0.121	1	6	Inpp5f	0.0119056
0.000386847	0.790003	0.095	0.08	1	6	Tfeb	0.01185
0.000393522	0.181698	0.29	0.368	1	6	Zbtb8os	-0.0141725
0.000393866	0.309212	0.176	0.223	1	6	Kctd20	-0.014533
0.000394441	0.574453	0.028	0.02	1	6	9130230L23Rik	0.00459563
0.00039592	0.701273	0.139	0.125	1	6	Ostm1	0.00981783
0.000396953	1.00295	0.062	0.05	1	6	Slc35c1	0.0120354
0.000415135	0.276128	0.23	0.29	1	6	Arfgef1	-0.0165677
0.000417952	0.68663	0.234	0.23	1	6	Ehbp1l1	0.00274652
0.000428921	0.148465	0.162	0.2	1	6	Pex7	-0.00564166
0.000432011	0.498455	0.227	0.298	1	6	Dhx38	-0.0353903
0.000438237	0.819763	0.101	0.087	1	6	Slc8b1	0.0114767
0.000440338	0.580659	0.099	0.127	1	6	Tusc1	-0.0162584
0.000440924	0.163159	0.136	0.169	1	6	Acp2	-0.00538425
0.000443042	0.149312	0.361	0.466	1	6	Sar1b	-0.0156778
0.000443686	0.152296	0.041	0.057	1	6	Ercc4	-0.00243674
0.000444249	0.159189	0.238	0.294	1	6	Git2	-0.0089146
0.000447551	0.870314	0.164	0.154	1	6	Parp8	0.00870314
0.000452038	0.693021	0.288	0.306	1	6	Ist1	-0.0124744
0.000453816	0.46862	0.183	0.236	1	6	Zfp800	-0.0248369
0.000461162	0.587781	0.223	0.216	1	6	Pgap2	0.00411446
0.000461889	0.159135	0.208	0.261	1	6	Gripap1	-0.00843415
0.000483025	0.275412	0.41	0.55	1	6	Cisd2	-0.0385577
0.000483215	0.313925	0.133	0.167	1	6	Cln8	-0.0106734
0.000488244	0.594538	0.158	0.144	1	6	Dnase1l1	0.00832354
0.000493162	1.16536	0.016	0.01	1	6	1200007C13Rik	0.00699215
0.00049479	0.429753	0.048	0.036	1	6	Cst7	0.00515703
0.000496813	0.140401	0.317	0.396	1	6	Tpst2	-0.0110916
0.000499258	0.766846	0.114	0.1	1	6	Rogdi	0.0107358
0.000503322	0.933426	0.026	0.018	1	6	L1cam	0.0074674
0.000524033	0.341522	0.021	0.033	1	6	Trpm4	-0.00409826
0.000526309	0.260559	0.182	0.225	1	6	Lmbrd1	-0.0112041
0.000531823	0.189899	0.177	0.221	1	6	Ino80b	-0.00835557
0.000534282	0.287725	0.042	0.058	1	6	Tpm3-rs7	-0.0046036
0.000542908	0.797178	0.164	0.153	1	6	Slc15a4	0.00876896
0.000547777	0.495872	0.386	0.43	1	6	Rassf1	-0.0218184
0.000549525	0.541865	0.133	0.119	1	6	Tec	0.0075861
0.000559925	0.253898	0.229	0.289	1	6	Ddx54	-0.0152339
0.000561312	0.821021	0.085	0.072	1	6	Gm42031	0.0106733
0.000565445	0.206175	0.135	0.168	1	6	Synrg	-0.00680378
0.000570005	0.126433	0.023	0.035	1	6	Gpr155	-0.00151719
0.000573917	0.712287	0.019	0.012	1	6	Frat1	0.00498601
0.000583658	0.251488	0.071	0.092	1	6	Oma1	-0.00528126
0.000595634	0.380997	0.135	0.172	1	6	Zfp277	-0.0140969
0.000618396	0.546793	0.085	0.07	1	6	Ly9	0.00820189
0.000618817	0.243068	0.058	0.077	1	6	Akap10	-0.00461829
0.000621035	0.45422	0.27	0.272	1	6	Tctex1d2	-0.000908439
0.000625705	0.625276	0.092	0.077	1	6	Gab2	0.00937914
0.000631306	0.277009	0.089	0.114	1	6	Zdhhc7	-0.00692522
0.000648403	0.239638	0.27	0.344	1	6	Derl2	-0.0177332
0.000651799	0.177434	0.089	0.113	1	6	Smim27	-0.00425841
0.00067211	0.273609	0.03	0.044	1	6	Man2b2	-0.00383052
0.000673697	0.197022	0.436	0.573	1	6	Ddx6	-0.026992
0.000675173	1.02269	0.028	0.019	1	6	Oas1c	0.00920417
0.00068259	0.81762	0.212	0.282	1	6	Uck2	-0.0572334
0.000694624	0.120897	0.275	0.339	1	6	Bloc1s1	-0.00773741
0.000696053	0.361396	0.229	0.216	1	6	Rab20	0.00469815
0.000700456	0.153087	0.655	0.727	1	6	Atp5mpl	-0.0110223
0.000710104	0.149849	0.101	0.127	1	6	Lacc1	-0.00389607
0.000722027	0.200267	0.259	0.321	1	6	2310011J03Rik	-0.0124166
0.000745205	0.433563	0.128	0.161	1	6	Tmem238	-0.0143076
0.000746299	1.43851	0.016	0.01	1	6	Gm11772	0.00863107
0.000768866	0.199727	0.133	0.166	1	6	Ric8a	-0.006591
0.00077921	0.795932	0.154	0.144	1	6	Atp7a	0.00795932
0.000811891	0.219203	0.228	0.285	1	6	Becn1	-0.0124946
0.000819925	0.186352	0.162	0.2	1	6	Lifr	-0.00708139
0.000826505	0.832419	0.062	0.05	1	6	Rffl	0.00998903
0.000833963	0.303209	0.157	0.193	1	6	Gbp3	-0.0109155
0.000834004	0.222712	0.55	0.613	1	6	Tmem258	-0.0140309
0.000837112	0.167707	0.05	0.067	1	6	Zfp729b	-0.00285102
0.000839273	0.392965	0.25	0.238	1	6	Tap2	0.00471558
0.000847555	0.456807	0.317	0.326	1	6	Zc3hav1	-0.00411126
0.000847978	0.367877	0.128	0.162	1	6	Vps54	-0.0125078
0.000850041	0.876644	0.01	0.006	1	6	Cited4	0.00350658
0.000864143	0.135326	0.459	0.566	1	6	Flna	-0.0144798
0.000867535	1.18291	0.067	0.055	1	6	Plcb1	0.014195
0.000878509	0.843938	0.094	0.081	1	6	Zfp385a	0.0109712
0.000883257	0.450036	0.601	0.682	1	6	Neat1	-0.0364529
0.000911052	0.127259	0.217	0.26	1	6	Rnaset2b	-0.00547215
0.000915941	0.42482	0.013	0.023	1	6	Wwc1	-0.0042482
0.000934144	0.394717	0.369	0.38	1	6	Ube2f	-0.00434188
0.000940231	0.298997	0.304	0.391	1	6	Hnrnph2	-0.0260127
0.000945433	0.175463	0.919	0.873	1	6	Vim	0.00807131
0.000975134	0.634529	0.195	0.186	1	6	Rnf114	0.00571076
0.000999413	0.912192	0.308	0.329	1	6	Filip1l	-0.019156
0.00100221	0.650191	0.085	0.072	1	6	Map11	0.00845248
0.00100538	1.18831	0.027	0.019	1	6	Ccr7	0.00950648
0.00102576	0.988677	0.068	0.056	1	6	Kcnab2	0.0118641
0.00103249	0.328945	0.146	0.183	1	6	Pmm2	-0.012171
0.00103409	0.319951	0.223	0.279	1	6	Rcbtb2	-0.0179173
0.00104111	0.241055	0.142	0.176	1	6	Cyb561d2	-0.00819587
0.00105585	0.604041	0.038	0.028	1	6	Il10	0.00604041
0.00106518	0.239377	0.062	0.081	1	6	Gpatch2l	-0.00454816
0.00107045	0.104931	0.049	0.065	1	6	Tk2	-0.0016789
0.00107248	0.174564	0.037	0.051	1	6	Rnf135	-0.0024439
0.00107594	0.22554	0.203	0.252	1	6	Mark2	-0.0110515
0.00108571	0.173507	0.22	0.262	1	6	Gbp7	-0.00728728
0.00109661	0.469611	0.08	0.102	1	6	Narf	-0.0103314
0.00109814	1.28702	0.013	0.008	1	6	6430531B16Rik	0.00643508
0.00110285	0.129009	0.217	0.269	1	6	Btbd1	-0.00670845
0.00114763	0.437367	0.112	0.142	1	6	Elovl5	-0.013121
0.00115131	0.216052	0.009	0.017	1	6	Gm43113	-0.00172841
0.00115855	0.170623	0.481	0.482	1	6	Tsc22d4	-0.000170623
0.0012439	0.302944	0.312	0.408	1	6	Emd	-0.0290826
0.00124478	0.484168	0.262	0.264	1	6	Susd6	-0.000968336
0.00127258	0.319283	0.192	0.237	1	6	Nfkb2	-0.0143677
0.00127382	0.815547	0.058	0.077	1	6	Nectin1	-0.0154954
0.00128282	0.542263	0.07	0.058	1	6	Fgd3	0.00650716
0.0013032	0.181904	0.654	0.733	1	6	Psma4	-0.0143704
0.00131302	0.214256	0.012	0.007	1	6	Scnn1a	0.00107128
0.00132164	0.771755	0.091	0.118	1	6	Ripk2	-0.0208374
0.00132538	0.286317	0.113	0.139	1	6	Ifi44	-0.00744424
0.00133172	0.270468	0.035	0.048	1	6	Bahd1	-0.00351609
0.00134499	0.235794	0.164	0.201	1	6	Mtmr3	-0.00872439
0.00138303	0.280769	0.019	0.029	1	6	Gm42937	-0.00280769
0.00139839	0.704424	0.387	0.418	1	6	Wsb1	-0.0218371
0.00140378	0.239074	0.252	0.315	1	6	Ptrhd1	-0.0150617
0.00141607	0.663358	0.092	0.079	1	6	Pfkfb4	0.00862366
0.0014249	0.301948	0.21	0.26	1	6	Coa5	-0.0150974
0.00143539	0.250982	0.135	0.167	1	6	Cln5	-0.00803144
0.001455	0.347235	0.17	0.212	1	6	Clk3	-0.0145839
0.00146277	1.005	0.078	0.067	1	6	Pstpip2	0.0110549
0.0014656	0.357908	0.047	0.062	1	6	C2cd5	-0.00536862
0.00147592	0.193112	0.022	0.033	1	6	Tmem62	-0.00212423
0.00148651	0.328844	0.205	0.256	1	6	Mcur1	-0.016771
0.00148883	0.370767	0.049	0.065	1	6	Zbtb22	-0.00593227
0.00150296	0.404047	0.3	0.301	1	6	Adam17	-0.000404047
0.00151231	1.14726	0.161	0.157	1	6	C1galt1c1	0.00458903
0.00151358	0.314891	0.043	0.058	1	6	Parp11	-0.00472337
0.0015157	0.292386	0.428	0.43	1	6	Ypel3	-0.000584772
0.00151875	0.391967	0.053	0.07	1	6	Prkce	-0.00666344
0.00154679	0.97095	0.014	0.009	1	6	Gm43660	0.00485475
0.00155112	0.14244	0.141	0.17	1	6	Tmem141	-0.00413075
0.00155147	0.227514	0.191	0.234	1	6	CAAA01118383.1	-0.00978308
0.00156028	0.406486	0.363	0.494	1	6	Gpbp1	-0.0532497
0.00159906	1.50265	0.018	0.012	1	6	Nudt15	0.0090159
0.00161532	0.206075	0.016	0.01	1	6	Samd11	0.00123645
0.00162163	1.19456	0.012	0.007	1	6	2010013B24Rik	0.00597282
0.00164533	0.223343	0.234	0.287	1	6	Eif4ebp2	-0.0118372
0.00165394	0.592558	0.225	0.222	1	6	Nin	0.00177767
0.00166384	0.646933	0.213	0.211	1	6	Cept1	0.00129387
0.00167113	0.315633	0.435	0.47	1	6	Dnajb11	-0.0110471
0.00167469	0.149063	0.549	0.591	1	6	Ube2a	-0.00626063
0.00169527	0.909531	0.019	0.013	1	6	Gm15503	0.00545718
0.00174196	0.435986	0.341	0.359	1	6	Fcho2	-0.00784774
0.00175975	0.333819	0.189	0.235	1	6	Dcaf12	-0.0153557
0.00177869	0.276073	0.272	0.336	1	6	Dnajc5	-0.0176686
0.0017878	0.654753	0.011	0.006	1	6	A630001O12Rik	0.00327376
0.00182956	0.113718	0.747	0.797	1	6	Hnrnpf	-0.00568588
0.00186013	0.160778	0.11	0.136	1	6	Erap1	-0.00418024
0.00188364	0.305154	0.148	0.183	1	6	Arf2	-0.0106804
0.00190582	0.349442	0.05	0.066	1	6	Gucd1	-0.00559107
0.00209304	0.976868	0.114	0.104	1	6	Dusp16	0.00976868
0.00211518	0.239007	0.015	0.023	1	6	Mks1	-0.00191206
0.00214889	0.226836	0.245	0.3	1	6	Exosc5	-0.012476
0.00217693	0.85618	0.047	0.037	1	6	Zfp991	0.0085618
0.00225949	0.32719	0.14	0.125	1	6	Tnfrsf11a	0.00490785
0.00232363	0.355852	0.063	0.081	1	6	Atmin	-0.00640534
0.00236235	0.754099	0.134	0.123	1	6	Vrk2	0.00829508
0.00238094	0.205359	0.561	0.659	1	6	Cwc15	-0.0201251
0.00238627	0.105748	0.483	0.627	1	6	Ube2d2a	-0.0152277
0.00239445	0.45207	0.033	0.045	1	6	Primpol	-0.00542484
0.00240594	0.310202	0.129	0.159	1	6	Chmp1b	-0.00930607
0.00242492	0.442567	0.292	0.363	1	6	Bhlhe40	-0.0314223
0.00244305	0.507311	0.174	0.218	1	6	Ncoa7	-0.0223217
0.00253911	1.34769	0.011	0.006	1	6	Arhgap27os3	0.00673843
0.00258427	0.424775	0.025	0.018	1	6	Gm13822	0.00297342
0.00260098	0.181593	0.21	0.257	1	6	Atf7ip	-0.00853486
0.00265016	0.20937	0.059	0.076	1	6	Dmac2	-0.00355929
0.00269608	0.317073	0.07	0.088	1	6	Hsdl1	-0.00570732
0.00270869	0.77714	0.114	0.103	1	6	Slc16a10	0.00854854
0.00272793	0.312168	0.582	0.7	1	6	Manf	-0.0368358
0.00273931	0.292069	0.028	0.04	1	6	Zbtb34	-0.00350483
0.00274756	0.180462	0.027	0.038	1	6	Trim65	-0.00198508
0.00280932	0.433627	0.108	0.135	1	6	Dnajc17	-0.0117079
0.00283618	0.584477	0.083	0.071	1	6	Rnf141	0.00701372
0.00291236	0.143123	0.366	0.348	1	6	Atp6v1b2	0.00257621
0.00292333	1.01351	0.079	0.068	1	6	BC051226	0.0111486
0.00292657	0.132327	0.071	0.089	1	6	Wdr81	-0.00238189
0.00294437	0.310508	0.042	0.056	1	6	Ctns	-0.00434711
0.0029632	1.22519	0.011	0.007	1	6	Ptgir	0.00490074
0.00296588	0.264058	0.068	0.086	1	6	Zfp84	-0.00475305
0.00299994	0.241045	0.173	0.208	1	6	Acsl5	-0.00843656
0.00302295	0.34419	0.069	0.087	1	6	Phf8	-0.00619542
0.0030289	0.597289	0.012	0.019	1	6	Atp2a1	-0.00418102
0.00303754	0.298674	0.062	0.078	1	6	C2cd3	-0.00477879
0.00303785	1.06612	0.087	0.076	1	6	Ift172	0.0117273
0.00303998	0.44563	0.254	0.323	1	6	Ilrun	-0.0307485
0.00307857	0.53715	0.201	0.195	1	6	Znrf2	0.0032229
0.00311347	0.519608	0.088	0.11	1	6	Qpct	-0.0114314
0.00311461	0.310894	0.027	0.038	1	6	Izumo4	-0.00341983
0.00312858	0.211782	0.085	0.106	1	6	Slc30a1	-0.00444743
0.00314748	0.25995	0.465	0.5	1	6	Iscu	-0.00909826
0.00315238	0.66002	0.379	0.428	1	6	Nfkb1	-0.032341
0.0032107	0.338956	0.038	0.05	1	6	Adck2	-0.00406747
0.00321219	0.508618	0.326	0.35	1	6	Ep300	-0.0122068
0.00321392	0.10751	0.761	0.812	1	6	Morf4l1	-0.00548303
0.00322181	0.277815	0.034	0.046	1	6	Qpctl	-0.00333378
0.00322201	0.68656	0.165	0.158	1	6	Tradd	0.00480592
0.00323686	1.41402	0.012	0.007	1	6	Gm21860	0.00707008
0.00330861	0.166296	0.397	0.476	1	6	Dnajc3	-0.0131374
0.00332552	0.203673	0.399	0.516	1	6	Ube2n	-0.0238297
0.00332827	0.259067	0.025	0.035	1	6	Gm9887	-0.00259067
0.0033293	0.190405	0.029	0.04	1	6	Zfp954	-0.00209446
0.00333968	1.45493	0.018	0.012	1	6	Ffar4	0.00872959
0.00339988	0.34447	0.171	0.209	1	6	Vps53	-0.0130898
0.00343027	1.40228	0.014	0.022	1	6	Sh3bgr	-0.0112182
0.00348512	0.138092	0.264	0.327	1	6	Asnsd1	-0.00869983
0.0035377	0.249402	0.228	0.281	1	6	Flii	-0.0132183
0.00354276	0.185564	0.303	0.379	1	6	Rbfa	-0.0141029
0.00356618	0.546653	0.247	0.25	1	6	Alas1	-0.00163996
0.00359235	0.610822	0.068	0.087	1	6	Sipa1l3	-0.0116056
0.00363855	0.552341	0.289	0.297	1	6	Stk24	-0.00441873
0.00365111	0.141409	0.436	0.541	1	6	Chrac1	-0.0148479
0.00369069	0.247462	0.024	0.034	1	6	Fuz	-0.00247462
0.00382766	1.13675	0.013	0.009	1	6	Slc2a9	0.004547
0.00397606	0.342487	0.028	0.038	1	6	D17H6S53E	-0.00342487
0.00404144	0.193382	0.511	0.53	1	6	Bola2	-0.00367426
0.00405067	0.248093	0.131	0.16	1	6	Tbc1d10b	-0.0071947
0.00405134	0.487386	0.189	0.183	1	6	Pdcd2l	0.00292432
0.00411773	0.273519	0.046	0.06	1	6	Cyp4f13	-0.00382927
0.00413111	0.998732	0.034	0.026	1	6	Fam71a	0.00798986
0.00414179	0.168906	0.343	0.435	1	6	Rps27rt	-0.0155393
0.00422266	0.151706	0.022	0.032	1	6	Ago4	-0.00151706
0.00422906	0.147757	0.641	0.673	1	6	Rab14	-0.00472824
0.00424031	0.733299	0.013	0.008	1	6	Tmc8	0.00366649
0.004291	0.530864	0.136	0.169	1	6	Chuk	-0.0175185
0.00438341	0.223238	0.541	0.59	1	6	Sh3bgrl	-0.0109387
0.00445413	1.17309	0.013	0.008	1	6	Mrap	0.00586545
0.00446212	0.236567	0.049	0.063	1	6	Itpripl1	-0.00331193
0.00450117	0.735405	0.032	0.024	1	6	Smim24	0.00588324
0.00461078	0.324558	0.049	0.039	1	6	Gbp4	0.00324558
0.00462495	0.888426	0.087	0.077	1	6	Slc12a9	0.00888426
0.0046255	0.106447	0.021	0.014	1	6	Ptgs2os2	0.000745126
0.00466493	0.530419	0.12	0.15	1	6	Agtpbp1	-0.0159126
0.0046812	0.644327	0.248	0.255	1	6	Furin	-0.00451029
0.00483893	0.187761	0.282	0.329	1	6	Sertad1	-0.00882478
0.00487834	0.532952	0.194	0.241	1	6	Evl	-0.0250487
0.00489883	0.275999	0.213	0.203	1	6	Sipa1	0.00275999
0.00496408	0.217379	0.179	0.216	1	6	Nosip	-0.00804303
0.00503066	0.311496	0.046	0.059	1	6	Fkrp	-0.00404945
0.00508486	0.69991	0.118	0.108	1	6	Zfp524	0.0069991
0.00514843	1.1358	0.049	0.04	1	6	Grk5	0.0102222
0.00521708	0.136817	0.505	0.664	1	6	Rbm25	-0.0217538
0.00523139	0.253046	0.2	0.244	1	6	Mcmbp	-0.011134
0.00528673	0.290961	0.306	0.39	1	6	Erp44	-0.0244407
0.00535659	0.494917	0.205	0.199	1	6	Mthfs	0.0029695
0.00544374	0.325531	0.225	0.273	1	6	Chp1	-0.0156255
0.00546432	0.370962	0.121	0.148	1	6	Gmppb	-0.010016
0.00549208	0.220442	0.008	0.014	1	6	Gm3604	-0.00132265
0.00553439	0.119842	0.008	0.014	1	6	Crybb1	-0.000719051
0.00554207	0.217685	0.197	0.239	1	6	Tbk1	-0.00914276
0.00557466	0.447297	0.081	0.101	1	6	Sirt3	-0.00894594
0.00557601	0.167475	0.031	0.042	1	6	Tmem8	-0.00184222
0.00561442	0.369187	0.115	0.141	1	6	Atxn3	-0.00959887
0.00562963	0.37323	0.152	0.186	1	6	Haus8	-0.0126898
0.00565208	0.544371	0.008	0.015	1	6	Lgals4	-0.0038106
0.00578335	0.473086	0.133	0.164	1	6	Sipa1l1	-0.0146657
0.00589962	0.338858	0.047	0.06	1	6	Fam160b2	-0.00440515
0.00590905	0.645151	0.041	0.033	1	6	Jak3	0.00516121
0.00602628	1.19785	0.013	0.008	1	6	Map3k15	0.00598924
0.00621872	0.488751	0.11	0.097	1	6	Prdm1	0.00635376
0.00625525	1.14158	0.021	0.015	1	6	Ptger2	0.00684949
0.00635185	0.23014	0.009	0.016	1	6	Casc1	-0.00161098
0.00636747	0.28399	0.057	0.072	1	6	Stat5a	-0.00425984
0.00640306	0.597931	0.046	0.037	1	6	Klhl36	0.00538138
0.0064174	0.185029	0.026	0.036	1	6	Klhl25	-0.00185029
0.00643069	0.287751	0.09	0.111	1	6	Nsmaf	-0.00604277
0.00647745	0.386717	0.312	0.322	1	6	Lrp10	-0.00386717
0.00661416	0.322133	0.033	0.044	1	6	Nckipsd	-0.00354346
0.00664033	0.443928	0.1	0.123	1	6	Gm17056	-0.0102103
0.00666074	0.288382	0.12	0.145	1	6	Chsy1	-0.00720954
0.00677122	0.525719	0.246	0.315	1	6	Nab1	-0.0362746
0.00701128	0.458951	0.06	0.075	1	6	Tbc1d13	-0.00688427
0.00701188	0.177834	0.286	0.348	1	6	Ndfip2	-0.0110257
0.00701868	0.208084	0.058	0.073	1	6	Zc3h10	-0.00312126
0.00703521	0.623477	0.249	0.256	1	6	Bak1	-0.00436434
0.00708555	0.408059	0.042	0.055	1	6	Ddx19b	-0.00530477
0.00718105	0.282195	0.2	0.238	1	6	Casp4	-0.0107234
0.00722127	0.126617	0.696	0.768	1	6	Eif3i	-0.00911644
0.00723086	0.779161	0.009	0.015	1	6	Ccdc162	-0.00467496
0.00727818	1.19002	0.051	0.042	1	6	Tex2	0.0107101
0.00747141	0.379545	0.05	0.064	1	6	Pqlc2	-0.00531362
0.00751188	1.08003	0.023	0.017	1	6	Gm31814	0.00648016
0.00753953	0.291941	0.019	0.027	1	6	Galnt3	-0.00233553
0.00757542	0.435384	0.204	0.253	1	6	Gosr2	-0.0213338
0.00766744	0.104771	0.591	0.623	1	6	Ndufa1	-0.00335268
0.00768005	0.816629	0.044	0.035	1	6	Gm43305	0.00734966
0.00768257	0.988434	0.031	0.024	1	6	Trim36	0.00691904
0.00768798	0.442791	0.11	0.098	1	6	Dclre1c	0.00531349
0.00771456	0.651113	0.024	0.018	1	6	Cmah	0.00390668
0.00771675	0.444018	0.221	0.219	1	6	Adam15	0.000888037
0.00779169	0.307804	0.293	0.365	1	6	Zbtb7a	-0.0221619
0.00802301	0.232283	0.096	0.117	1	6	Map3k11	-0.00487795
0.00803866	0.151258	0.426	0.538	1	6	Mrps18c	-0.0169409
0.00804648	0.543246	0.082	0.101	1	6	Slc25a20	-0.0103217
0.00808875	0.44961	0.105	0.128	1	6	Kif3b	-0.010341
0.00814949	0.691782	0.121	0.111	1	6	Gm12166	0.00691782
0.0083084	0.110728	0.552	0.704	1	6	Srrm1	-0.0168307
0.00834389	0.686209	0.027	0.02	1	6	Gm6225	0.00480347
0.00838212	0.164268	0.442	0.551	1	6	Bnip3l	-0.0179052
0.00857605	0.319054	0.144	0.174	1	6	Maff	-0.00957161
0.00857881	0.285444	0.278	0.276	1	6	Tgfbr1	0.000570888
0.00869403	0.401332	0.095	0.117	1	6	Phospho2	-0.00882931
0.00880069	0.26081	0.158	0.19	1	6	3830406C13Rik	-0.00834592
0.0089122	0.279526	0.433	0.5	1	6	Smchd1	-0.0187282
0.00895674	0.270028	0.009	0.015	1	6	Gm20939	-0.00162017
0.00910807	0.158845	0.037	0.047	1	6	Zscan29	-0.00158845
0.00911796	1.44672	0.012	0.007	1	6	Gm14207	0.00723358
0.00920235	0.165179	0.277	0.333	1	6	Mettl23	-0.00925002
0.00923205	0.490649	0.228	0.226	1	6	Zmiz2	0.000981298
0.00928589	0.496286	0.169	0.16	1	6	Pdxk	0.00446658
0.00929011	0.33377	0.239	0.298	1	6	Pgs1	-0.0196924
0.00934412	0.722704	0.029	0.039	1	6	Adam30	-0.00722704
0.00936339	0.273831	0.048	0.061	1	6	Fahd2a	-0.0035598
0.00939012	0.355356	0.024	0.033	1	6	Fanca	-0.00319821
0.00953668	0.294523	0.014	0.021	1	6	Gm26881	-0.00206166
0.00961546	0.22708	0.015	0.022	1	6	Mycl	-0.00158956
0.00985936	0.528189	0.108	0.099	1	6	Ddx28	0.0047537
0.00993033	0.884742	0.156	0.15	1	6	Pla2g4a	0.00530845
0.00995083	0.398681	0.367	0.377	1	6	H2-T22	-0.00398681
0.00997233	0.257996	0.026	0.019	1	6	Tnfsf8	0.00180598
0.00997955	1.00298	0.013	0.009	1	6	Mcmdc2	0.00401193
0	3.57704	0.908	0.111	0	7	Cdh11	2.8509
0	3.13116	0.93	0.173	0	7	Ccdc80	2.37029
0	3.18011	0.937	0.198	0	7	Snhg18	2.3501
0	4.7043	0.815	0.076	0	7	Col11a1	3.47648
0	3.32027	0.967	0.235	0	7	Col5a1	2.43043
0	3.35456	0.858	0.132	0	7	Mrc2	2.43541
0	2.90753	0.958	0.236	0	7	Rcn3	2.09923
0	3.66006	0.802	0.09	0	7	Rpl39l	2.60596
0	2.72328	0.907	0.2	0	7	Mmp2	1.92536
0	3.12619	0.915	0.212	0	7	Fkbp10	2.19771
0	3.26615	0.859	0.159	0	7	Serpine2	2.2863
0	3.46904	0.846	0.146	0	7	Col12a1	2.42833
0	3.50696	0.902	0.211	0	7	Col6a3	2.42331
0	2.51356	0.992	0.308	0	7	Col1a1	1.71928
0	0.880912	0.844	0.166	0	7	Ctsk	0.597258
0	3.19274	0.826	0.148	0	7	Vasn	2.16468
0	2.98683	0.842	0.164	0	7	Scarf2	2.02507
0	4.16157	0.898	0.223	0	7	Tnc	2.80906
0	2.41822	0.798	0.127	0	7	Cfh	1.62263
0	3.31154	0.998	0.328	0	7	Col5a2	2.21873
0	2.42163	0.908	0.241	0	7	Copz2	1.61523
0	2.95242	0.819	0.155	0	7	Antxr1	1.96041
0	2.92912	0.852	0.191	0	7	Kdelr3	1.93615
0	2.72416	0.818	0.158	0	7	Cthrc1	1.79794
0	4.05547	0.767	0.108	0	7	Ptgis	2.67255
0	4.31974	0.739	0.08	0	7	Pth1r	2.84671
0	2.56215	0.882	0.224	0	7	Lox	1.6859
0	2.51726	0.886	0.229	0	7	Fkbp9	1.65384
0	2.63887	0.877	0.226	0	7	Fkbp7	1.71791
0	2.88615	0.853	0.206	0	7	Bmp1	1.86734
0	2.6618	0.904	0.265	0	7	Mxra8	1.70089
0	3.7644	0.766	0.129	0	7	Ptprd	2.39793
0	3.33154	0.773	0.138	0	7	Fat1	2.11553
0	3.28498	0.887	0.258	0	7	Gpc1	2.06625
0	4.05308	0.719	0.096	0	7	Mmp13	2.52507
0	2.64569	0.864	0.245	0	7	Rcn1	1.63769
0	3.18232	0.901	0.282	0	7	Fkbp11	1.96986
0	2.66155	0.821	0.204	0	7	Col6a2	1.64218
0	3.12023	0.72	0.108	0	7	Adamts2	1.90958
0	2.87848	0.762	0.151	0	7	P3h1	1.75875
0	2.73771	0.894	0.284	0	7	Col6a1	1.67
0	2.43937	0.983	0.374	0	7	Serpinh1	1.48558
0	3.4244	0.929	0.321	0	7	Sdc2	2.08204
0	3.80985	0.668	0.063	0	7	Fap	2.30496
0	3.16094	0.937	0.334	0	7	Pcolce	1.90605
0	2.21636	0.793	0.192	0	7	Fam114a1	1.33203
0	0.669311	0.84	0.24	0	7	Igfbp7	0.401587
0	2.85173	0.793	0.194	0	7	Colec12	1.70819
0	4.32598	0.692	0.097	0	7	Eya4	2.57396
0	3.0913	0.724	0.135	0	7	Gxylt2	1.82077
0	4.58808	0.613	0.025	0	7	Slit2	2.69779
0	3.10761	0.758	0.17	0	7	P4ha2	1.82727
0	2.59392	0.834	0.248	0	7	Olfml3	1.52004
0	3.44611	0.663	0.082	0	7	Igsf10	2.00219
0	4.9569	0.632	0.051	0	7	Alpl	2.87996
0	2.85538	0.788	0.208	0	7	Plod2	1.65612
0	2.89777	0.684	0.109	0	7	Pdgfrb	1.66622
0	3.03349	0.681	0.108	0	7	Hpgd	1.73819
0	2.37605	0.773	0.2	0	7	Gpx7	1.36148
0	2.05689	0.84	0.268	0	7	Golim4	1.17654
0	2.25569	0.855	0.284	0	7	Ptprs	1.288
0	3.3405	0.731	0.161	0	7	Srpx2	1.90409
0	3.86589	0.645	0.076	0	7	Cpxm1	2.19969
0	2.63327	0.861	0.292	0	7	Aebp1	1.49833
0	2.66007	0.81	0.242	0	7	Twist1	1.51092
0	5.03827	0.646	0.079	0	7	Frk	2.8567
0	2.96341	0.682	0.115	0	7	Gpx3	1.68026
0	2.79712	0.972	0.407	0	7	Bgn	1.58037
0	2.40613	0.684	0.122	0	7	Bicc1	1.35224
0	1.1419	0.901	0.341	0	7	Mxd4	0.639463
0	3.09121	0.999	0.439	0	7	Col1a2	1.73108
0	1.55267	0.789	0.23	0	7	Ebf1	0.867944
0	2.51378	0.933	0.375	0	7	Maged1	1.40269
0	2.56534	0.984	0.428	0	7	Selenom	1.42633
0	2.04946	0.811	0.256	0	7	Grb10	1.13745
0	2.69973	0.808	0.254	0	7	Prrx1	1.49565
0	1.71938	0.883	0.329	0	7	Fndc3b	0.952535
0	2.69033	0.71	0.156	0	7	P3h4	1.49044
0	3.01558	0.743	0.191	0	7	Loxl2	1.6646
0	2.82299	0.639	0.089	0	7	Pdgfra	1.55264
0	2.11501	0.78	0.231	0	7	Wipi1	1.16114
0	1.54901	0.83	0.281	0	7	Hspg2	0.850407
0	2.91074	0.988	0.439	0	7	Ppic	1.598
0	2.71639	0.752	0.204	0	7	Tspan6	1.48858
0	3.21646	0.631	0.084	0	7	Shox2	1.7594
0	3.11199	0.647	0.101	0	7	Col16a1	1.69914
0	2.71007	0.643	0.1	0	7	P3h3	1.47157
0	3.54237	0.598	0.056	0	7	Fmod	1.91997
0	2.3194	0.761	0.22	0	7	Maged2	1.25479
0	1.96703	0.873	0.332	0	7	Fermt2	1.06416
0	2.80012	0.938	0.398	0	7	Timp1	1.51206
0	3.20237	0.612	0.073	0	7	Mmp23	1.72608
0	2.63145	0.707	0.168	0	7	Olfml2b	1.41835
0	2.79856	0.604	0.065	0	7	Fxyd1	1.50842
0	3.07757	0.831	0.294	0	7	Serpinf1	1.65266
0	2.52964	0.827	0.293	0	7	Ryk	1.35083
0	1.73728	0.646	0.113	0	7	Lama4	0.925969
0	4.17111	0.579	0.046	0	7	Hoxb2	2.2232
0	3.04986	0.705	0.173	0	7	Creb3l1	1.62253
0	3.1314	0.675	0.143	0	7	Thbs2	1.6659
0	3.09718	0.608	0.078	0	7	Mylk	1.6415
0	2.39378	0.881	0.352	0	7	Fgfr1	1.26631
0	0.853881	0.861	0.334	0	7	Itgb5	0.449995
0	2.0877	0.703	0.177	0	7	Emilin1	1.09813
0	2.15112	0.673	0.147	0	7	C1qtnf6	1.13149
0	1.35991	0.865	0.341	0	7	Mia3	0.712594
0	2.04389	0.918	0.394	0	7	Sec31a	1.071
0	3.70714	0.63	0.107	0	7	Cdh2	1.93883
0	2.18634	0.741	0.219	0	7	Tmem263	1.14127
0	1.74535	0.826	0.304	0	7	Ttc3	0.911073
0	2.98614	0.995	0.474	0	7	Fn1	1.55578
0	2.60073	0.639	0.119	0	7	Chpf	1.35238
0	2.5184	0.968	0.452	0	7	Cald1	1.29949
0	1.50826	0.852	0.336	0	7	Erlec1	0.778262
0	2.22001	0.988	0.474	0	7	Nedd4	1.14109
0	2.07234	0.691	0.178	0	7	Lifr	1.06311
0	2.69263	0.975	0.463	0	7	Cdkn2a	1.37863
0	3.21539	0.578	0.066	0	7	B3gnt9	1.64628
0	1.99169	0.755	0.245	0	7	Gaa	1.01576
0	2.97568	0.585	0.076	0	7	Fkbp14	1.51462
0	3.054	0.688	0.182	0	7	Ccn4	1.54532
0	1.67647	0.826	0.32	0	7	Yipf5	0.848292
0	2.76633	0.627	0.122	0	7	Sspn	1.397
0	2.42456	0.633	0.13	0	7	Lamb2	1.21955
0	1.2126	0.832	0.329	0	7	Dnajc1	0.609939
0	1.72698	0.654	0.152	0	7	Tmem119	0.866946
0	2.08171	0.751	0.249	0	7	Crtap	1.04502
0	5.44046	0.561	0.06	0	7	Ibsp	2.72567
0	2.15862	0.716	0.216	0	7	Sec24d	1.07931
0	1.93593	0.724	0.224	0	7	Ikbip	0.967966
0	1.5363	0.708	0.21	0	7	Slc38a10	0.765076
0	2.65593	0.737	0.241	0	7	Zfhx4	1.31734
0	1.64828	0.822	0.326	0	7	Txndc5	0.817548
0	3.36314	0.549	0.054	0	7	Slit3	1.66475
0	3.19179	0.56	0.066	0	7	Cox4i2	1.57675
0	2.19809	0.687	0.193	0	7	Lhfp	1.08585
0	2.98379	0.561	0.067	0	7	Mfap2	1.47399
0	1.67963	0.857	0.364	0	7	Nrp2	0.828057
0	1.14923	0.866	0.373	0	7	Golgb1	0.566572
0	4.09527	0.528	0.036	0	7	3830403N18Rik	2.01487
0	2.619	0.68	0.19	0	7	Ddr2	1.28331
0	2.77399	0.808	0.318	0	7	Gpx8	1.35926
0	2.3089	1	0.511	0	7	Sparc	1.12905
0	1.83882	0.722	0.237	0	7	Mgp	0.89183
0	2.05304	0.608	0.124	0	7	Gpr180	0.993673
0	2.772	0.623	0.14	0	7	Fbln1	1.33887
0	1.704	0.863	0.381	0	7	Sec61a1	0.821327
0	2.15407	0.916	0.436	0	7	Id3	1.03395
0	1.52176	0.737	0.257	0	7	Fstl1	0.730445
0	2.72713	0.639	0.159	0	7	Angptl4	1.30902
0	1.96254	0.758	0.279	0	7	Btg3	0.940059
0	2.41223	0.758	0.281	0	7	Postn	1.15064
0	3.10679	0.523	0.047	0	7	Lum	1.47883
0	1.74831	0.708	0.232	0	7	Prrc1	0.832194
0	2.07919	0.614	0.138	0	7	Slc35a2	0.989695
0	1.4245	0.718	0.243	0	7	Tvp23b	0.676636
0	1.86898	0.759	0.286	0	7	Pls3	0.884029
0	2.34753	0.714	0.242	0	7	Runx2	1.10804
0	1.97955	0.661	0.19	0	7	Enah	0.932369
0	2.98002	0.557	0.087	0	7	Mageh1	1.40061
0	2.54979	0.622	0.153	0	7	Nnmt	1.19585
0	2.70673	0.598	0.129	0	7	Neo1	1.26946
0	1.42928	0.721	0.252	0	7	Sh3pxd2b	0.670333
0	1.50518	0.809	0.341	0	7	Lpp	0.704423
0	2.42369	0.601	0.133	0	7	Ccn2	1.13428
0	2.90599	0.562	0.095	0	7	Smoc2	1.3571
0	1.45037	0.679	0.212	0	7	Cdc42ep3	0.677322
0	3.93849	0.497	0.03	0	7	Eln	1.83927
0	2.09068	0.623	0.156	0	7	Lgalsl	0.976348
0	1.74414	0.65	0.184	0	7	Npdc1	0.812769
0	1.63642	0.752	0.286	0	7	Copg1	0.762571
0	1.99985	0.896	0.433	0	7	Ckap4	0.925932
0	2.6803	0.605	0.142	0	7	Sulf1	1.24098
0	1.56041	0.83	0.37	0	7	Stt3a	0.717786
0	1.83937	0.606	0.146	0	7	Itm2a	0.846108
0	1.29232	0.889	0.43	0	7	Mmp14	0.593176
0	2.08321	0.967	0.508	0	7	Calu	0.956192
0	3.07165	0.55	0.093	0	7	Pdgfrl	1.40374
0	1.26624	0.908	0.453	0	7	Rpn1	0.576137
0	1.77842	0.721	0.266	0	7	Myo1b	0.809182
0	1.68949	0.757	0.303	0	7	Tmed1	0.767027
0	1.35034	0.917	0.464	0	7	Surf4	0.611704
0	2.17877	0.75	0.297	0	7	Gstm5	0.986984
0	1.63348	0.635	0.183	0	7	Ormdl3	0.738333
0	2.13771	0.966	0.514	0	7	Kdelr2	0.966243
0	3.74561	0.475	0.025	0	7	Enpp6	1.68552
0	1.86286	0.595	0.146	0	7	Sec23a	0.836422
0	2.05604	0.675	0.228	0	7	Amotl1	0.91905
0	1.99726	0.625	0.178	0	7	Slc39a14	0.892774
0	1.26261	0.669	0.223	0	7	Gfpt1	0.563123
0	1.251	0.771	0.325	0	7	Sh3gl1	0.557946
0	1.6903	0.692	0.247	0	7	Nckap1	0.752182
0	2.26825	0.673	0.229	0	7	Snx7	1.0071
0	1.26684	0.606	0.164	0	7	Dcn	0.559945
0	1.56932	0.821	0.379	0	7	Mprip	0.693639
0	1.34616	0.748	0.307	0	7	Slc39a7	0.593655
0	2.25947	0.641	0.201	0	7	Ptn	0.994168
0	1.69162	0.781	0.342	0	7	Tceal8	0.742623
0	1.07975	0.709	0.27	0	7	Igfbp4	0.474012
0	1.99682	0.961	0.523	0	7	Lman1	0.874606
0	1.32134	0.688	0.251	0	7	Rnd3	0.577424
0	3.12234	0.511	0.075	0	7	Irs1	1.36134
0	3.21565	0.502	0.066	0	7	Ptprf	1.40202
0	1.23616	0.653	0.218	0	7	Qsox1	0.537729
0	2.01526	0.837	0.402	0	7	AI506816	0.876637
0	1.56418	0.74	0.306	0	7	Mfge8	0.678852
0	1.82714	0.826	0.392	0	7	Csrp2	0.792978
0	1.48363	0.81	0.377	0	7	Sec22b	0.642411
0	1.70396	0.702	0.269	0	7	Dnajc25	0.737813
0	1.21532	0.829	0.396	0	7	Tsc22d1	0.526232
0	0.797937	0.561	0.129	0	7	S1pr1	0.344709
0	3.04333	0.504	0.072	0	7	Ptpn13	1.31472
0	1.34387	0.681	0.25	0	7	Hjurp	0.579209
0	1.96973	0.736	0.306	0	7	Hmgn3	0.846985
0	2.61652	0.557	0.128	0	7	Igsf3	1.12249
0	1.56054	0.725	0.296	0	7	Impad1	0.669472
0	3.35998	0.477	0.049	0	7	Irx3	1.43807
0	1.84105	0.587	0.16	0	7	Arfgap3	0.786128
0	2.13818	0.665	0.239	0	7	Palld	0.910866
0	3.80326	0.488	0.062	0	7	Satb2	1.62019
0	1.438	0.93	0.505	0	7	Ift20	0.611149
0	2.73071	0.5	0.076	0	7	Lmo7	1.15782
0	1.31691	0.811	0.388	0	7	Sec13	0.557055
0	2.43395	0.471	0.049	0	7	Thbs4	1.02713
0	2.63397	0.517	0.096	0	7	Zfp9	1.1089
0	1.7215	0.591	0.17	0	7	Clmp	0.724752
0	1.2415	0.852	0.432	0	7	Arcn1	0.52143
0	1.82852	0.695	0.275	0	7	Phlda3	0.767979
0	1.02024	0.512	0.093	0	7	Aqp1	0.427481
0	2.71504	0.507	0.089	0	7	Pdia5	1.13489
0	1.05298	0.594	0.176	0	7	Kdm5b	0.440147
0	5.16396	0.461	0.044	0	7	Wif1	2.15337
0	2.39464	0.546	0.129	0	7	Epdr1	0.998567
0	2.58412	0.501	0.084	0	7	Dnm3os	1.07758
0	1.38609	0.875	0.458	0	7	Rhoc	0.578001
0	2.61524	0.728	0.311	0	7	Ccn1	1.09056
0	1.93062	0.835	0.418	0	7	Wls	0.805067
0	3.93185	0.467	0.051	0	7	Grb14	1.63565
0	1.42831	0.628	0.212	0	7	Pdxdc1	0.594176
0	1.49759	0.686	0.271	0	7	Uso1	0.621501
0	1.58481	0.564	0.149	0	7	Nsg1	0.657695
0	1.32162	0.696	0.281	0	7	Med13l	0.548472
0	3.19295	0.47	0.056	0	7	Tmem45a	1.32188
0	1.36089	0.762	0.35	0	7	Gorasp2	0.560687
0	1.93501	0.535	0.123	0	7	Serping1	0.797223
0	1.83056	0.53	0.118	0	7	Rora	0.754193
0	3.71726	0.471	0.059	0	7	Dlx5	1.53151
0	2.48775	0.475	0.063	0	7	Islr	1.02495
0	2.39391	0.512	0.101	0	7	Nt5dc1	0.983895
0	2.06929	0.768	0.358	0	7	Col3a1	0.848408
0	1.83245	0.566	0.156	0	7	Pkd2	0.751303
0	1.67071	0.628	0.219	0	7	Insig2	0.68332
0	3.14309	0.451	0.042	0	7	Ehd3	1.28552
0	1.86606	0.7	0.291	0	7	Asph	0.763217
0	1.74655	0.877	0.468	0	7	Psip1	0.71434
0	1.86583	0.533	0.126	0	7	Arfgap1	0.759394
0	1.40753	0.767	0.36	0	7	P4ha1	0.572866
0	1.76398	0.767	0.36	0	7	Myo10	0.717939
0	1.31887	0.812	0.406	0	7	Mlec	0.535462
0	1.53823	0.68	0.275	0	7	Golt1b	0.622983
0	1.39344	0.93	0.525	0	7	Tbrg1	0.564343
0	2.22216	0.675	0.271	0	7	Auts2	0.897753
0	1.36112	0.805	0.401	0	7	Prkcsh	0.549891
0	1.41607	0.547	0.143	0	7	Adamts1	0.572091
0	1.69993	0.606	0.202	0	7	Pam	0.686771
0	2.75573	0.712	0.308	0	7	Ncam1	1.11331
0	1.33935	0.961	0.557	0	7	Tmed3	0.541097
0	1.76265	0.55	0.147	0	7	Snai1	0.710349
0	2.07584	0.647	0.245	0	7	Nbl1	0.834488
0	1.89667	0.581	0.179	0	7	Cdc42bpa	0.762462
0	2.06544	0.489	0.088	0	7	Ptprg	0.828243
0	1.72786	0.599	0.199	0	7	Slc39a13	0.691143
0	1.95393	0.713	0.313	0	7	Rab34	0.781573
0	1.87825	0.721	0.321	0	7	Serf1	0.751299
0	1.54013	0.751	0.352	0	7	Ppfibp1	0.614513
0	1.4859	0.805	0.406	0	7	Nfix	0.592876
0	2.58702	0.967	0.568	0	7	Tpm1	1.03222
0	1.60491	0.927	0.529	0	7	Eprs	0.638754
0	1.35651	0.615	0.217	0	7	Brwd1	0.539893
0	2.07288	0.652	0.255	0	7	Sdc1	0.822932
0	1.95953	0.892	0.496	0	7	Nupr1	0.775972
0	2.17177	0.483	0.089	0	7	Aspn	0.855678
0	2.7257	0.458	0.065	0	7	Unc5b	1.0712
0	1.65815	0.573	0.18	0	7	Sesn3	0.651653
0	1.52494	0.553	0.162	0	7	1700025G04Rik	0.596253
0	1.47697	0.55	0.159	0	7	Dab2ip	0.577497
0	2.3265	0.46	0.069	0	7	Cped1	0.909663
0	1.75846	0.566	0.175	0	7	Tanc1	0.687556
0	5.22305	0.423	0.033	0	7	Bglap	2.03699
0	3.1966	0.448	0.058	0	7	Npnt	1.24668
0	1.43917	0.595	0.205	0	7	Armcx3	0.561277
0	1.6525	0.642	0.253	0	7	Cdc16	0.642824
0	1.93543	0.984	0.596	0	7	Hdlbp	0.750946
0	1.91094	0.546	0.159	0	7	Tcaf1	0.739533
0	2.08824	0.69	0.303	0	7	Htra1	0.808149
0	1.60902	0.497	0.111	0	7	Plxdc2	0.621082
0	2.4813	0.452	0.066	0	7	C1ra	0.95778
0	2.90535	0.465	0.079	0	7	Scara3	1.12146
0	0.787167	0.564	0.179	0	7	Timp3	0.303059
0	1.98354	0.552	0.168	0	7	Csf1	0.761681
0	1.60908	0.736	0.352	0	7	Nfib	0.617887
0	1.79556	0.55	0.166	0	7	Wtip	0.689496
0	2.0611	0.518	0.134	0	7	Ctdspl	0.791461
0	1.36869	0.501	0.117	0	7	Pros1	0.525577
0	4.21537	0.435	0.052	0	7	Fbn2	1.61449
0	1.46176	0.582	0.199	0	7	Polr3d	0.559853
0	1.48512	0.547	0.165	0	7	Mogs	0.567317
0	1.63441	0.542	0.161	0	7	Prrx2	0.62271
0	1.88511	0.593	0.212	0	7	Efemp2	0.718227
0	1.79557	0.578	0.197	0	7	Rgs3	0.684111
0	1.58419	0.575	0.194	0	7	Plpp5	0.603576
0	2.02992	0.561	0.181	0	7	Fbn1	0.771369
0	1.57022	0.783	0.403	0	7	1110065P20Rik	0.596684
0	1.38068	0.542	0.162	0	7	Aak1	0.524659
0	2.09864	0.629	0.25	0	7	Emp2	0.795384
0	1.46257	0.474	0.095	0	7	Heg1	0.554313
0	2.07581	0.504	0.125	0	7	Nectin3	0.786733
0	1.85984	0.972	0.593	0	7	Tceal9	0.704879
0	4.06776	0.419	0.041	0	7	Tnn	1.53761
0	5.02904	0.424	0.046	0	7	Bglap2	1.90098
0	1.53638	0.519	0.142	0	7	Uaca	0.579216
0	1.47025	0.751	0.374	0	7	Crip2	0.554285
0	2.45455	0.471	0.094	0	7	Qpct	0.925365
0	2.73878	0.448	0.072	0	7	Dnm1	1.02978
0	3.09419	0.416	0.04	0	7	Art3	1.16342
0	1.49881	0.499	0.123	0	7	Itpr1	0.563553
0	1.6636	0.527	0.151	0	7	Zcchc14	0.625515
0	3.01165	0.44	0.064	0	7	Gpc6	1.13238
0	1.38331	0.538	0.163	0	7	Creb3l2	0.518741
0	1.72471	0.777	0.403	0	7	Cnn3	0.64504
0	3.01574	0.43	0.056	0	7	Uggt2	1.12789
0	1.59457	0.485	0.112	0	7	Dlc1	0.594774
0	2.48502	0.418	0.045	0	7	Sept4	0.926912
0	2.8359	0.444	0.071	0	7	Gpc4	1.05779
0	3.66787	0.445	0.073	0	7	Cgref1	1.36445
0	2.33575	0.455	0.083	0	7	Myo1d	0.868899
0	1.71961	0.744	0.373	0	7	Srm	0.637975
0	2.62355	0.417	0.046	0	7	Stox2	0.973337
0	3.05961	0.426	0.056	0	7	Zfp354c	1.13205
0	2.35423	0.499	0.13	0	7	Yap1	0.868711
0	2.15768	0.611	0.242	0	7	Frmd6	0.796184
0	1.44331	0.526	0.158	0	7	Golga2	0.531138
0	1.83875	0.504	0.136	0	7	Slc12a4	0.67666
0	1.97726	0.639	0.271	0	7	Rbfox2	0.727631
0	4.69284	0.387	0.019	0	7	Epha3	1.72696
0	2.8734	0.432	0.064	0	7	Ptk7	1.05741
0	2.45471	0.446	0.08	0	7	Loxl3	0.898422
0	2.13903	0.5	0.134	0	7	Pck2	0.782884
0	2.04233	0.523	0.158	0	7	Sgce	0.745451
0	2.54384	0.432	0.067	0	7	Wnt5a	0.928501
0	4.98411	0.388	0.023	0	7	Lrrc15	1.8192
0	1.96469	0.48	0.115	0	7	Tmem39a	0.717113
0	3.85123	0.405	0.041	0	7	Efna5	1.40185
0	1.85449	0.471	0.107	0	7	Mpzl1	0.675035
0	1.82633	0.538	0.175	0	7	Oaf	0.662959
0	1.20327	0.908	0.545	0	7	Copb2	0.436787
0	1.81279	0.598	0.235	0	7	Lamb1	0.658043
0	4.5805	0.391	0.028	0	7	Sp7	1.66272
0	1.74766	0.501	0.139	0	7	Bambi	0.632653
0	2.38135	0.466	0.107	0	7	Col27a1	0.854906
0	3.69744	0.396	0.037	0	7	Sdk2	1.32738
0	2.0248	0.468	0.109	0	7	Efnb1	0.726902
0	2.17859	0.567	0.209	0	7	Casc4	0.779935
0	1.29372	0.499	0.142	0	7	Sec16a	0.461859
0	2.00016	0.496	0.139	0	7	Dipk2a	0.714058
0	2.62746	0.463	0.107	0	7	Irx5	0.935375
0	1.45241	0.489	0.133	0	7	Gmppb	0.517059
0	1.48966	0.908	0.552	0	7	Dap	0.530318
0	1.6214	0.496	0.141	0	7	Glt8d1	0.575598
0	1.52087	0.818	0.463	0	7	Lrrc59	0.539909
0	1.95212	0.459	0.105	0	7	Cpox	0.69105
0	1.50957	0.939	0.585	0	7	Ssr3	0.534387
0	1.98161	0.519	0.165	0	7	Amotl2	0.701491
0	2.60996	0.439	0.087	0	7	Pcdh18	0.918705
0	3.24355	0.399	0.048	0	7	Obsl1	1.13849
0	2.34032	0.423	0.072	0	7	Dsel	0.821453
0	1.91581	0.528	0.179	0	7	2310022B05Rik	0.668617
0	1.42808	0.985	0.636	0	7	Cd9	0.498399
0	1.79877	0.499	0.15	0	7	Cd276	0.62777
0	2.09123	0.469	0.12	0	7	Cdr2l	0.729838
0	2.78902	0.478	0.129	0	7	Col8a1	0.973369
0	3.51894	0.384	0.036	0	7	Srpx	1.22459
0	3.74444	0.372	0.025	0	7	3222401L13Rik	1.29932
0	1.34413	0.908	0.561	0	7	Morf4l2	0.466413
0	1.31617	0.433	0.087	0	7	Mgll	0.455396
0	0.919462	0.907	0.562	0	7	Gsn	0.317214
0	1.47471	0.479	0.135	0	7	Trp53i13	0.5073
0	2.33669	0.414	0.07	0	7	Adamts5	0.803821
0	2.54321	0.463	0.12	0	7	Flrt2	0.872321
0	2.63699	0.443	0.1	0	7	Ddit4l	0.904486
0	2.3899	0.439	0.096	0	7	Adgra3	0.819734
0	2.056	0.506	0.164	0	7	Angptl2	0.703153
0	2.90579	0.392	0.051	0	7	Clec11a	0.990874
0	1.60908	0.74	0.399	0	7	Wasl	0.548697
0	3.27157	0.394	0.054	0	7	Sema5a	1.11233
0	2.68262	0.43	0.09	0	7	Pard6g	0.912091
0	1.66703	0.395	0.058	0	7	Apod	0.561787
0	2.14501	0.505	0.168	0	7	Kirrel	0.72287
0	2.08164	0.856	0.519	0	7	Spp1	0.701512
0	1.79946	0.429	0.093	0	7	Adamts10	0.60462
0	4.06118	0.363	0.028	0	7	Itga10	1.3605
0	1.81684	0.48	0.145	0	7	Cul7	0.608641
0	3.23224	0.381	0.049	0	7	Sgcd	1.0731
0	1.17297	0.447	0.115	0	7	Nid2	0.389427
0	4.07961	0.364	0.032	0	7	Sfrp4	1.35443
0	1.51824	0.454	0.123	0	7	Chpf2	0.502536
0	2.13093	0.463	0.133	0	7	Sh3d19	0.703206
0	1.50975	0.937	0.608	0	7	Prdx4	0.496707
0	2.20874	0.395	0.066	0	7	Ecrg4	0.726677
0	2.49791	0.384	0.055	0	7	Etl4	0.821812
0	3.34749	0.354	0.027	0	7	Cdo1	1.09463
0	1.06265	0.961	0.635	0	7	Ostc	0.346424
0	3.50628	0.374	0.049	0	7	9130024F11Rik	1.13954
0	1.75062	0.443	0.118	0	7	Clstn1	0.568952
0	3.12409	0.38	0.058	0	7	Fabp3	1.00596
0	2.29072	0.447	0.125	0	7	Snai2	0.737613
0	1.55532	0.97	0.649	0	7	Ssr2	0.499256
0	2.2193	0.437	0.117	0	7	Pdgfc	0.710177
0	2.05459	0.418	0.098	0	7	Tgfb3	0.657469
0	2.03503	0.452	0.134	0	7	Tgfb2	0.64714
0	1.81595	0.432	0.115	0	7	Msrb3	0.575655
0	2.39667	0.407	0.09	0	7	Tpbg	0.759744
0	2.23524	0.436	0.12	0	7	Sgms2	0.706335
0	3.10587	0.365	0.05	0	7	Podnl1	0.978348
0	3.25477	0.355	0.041	0	7	Ankrd29	1.022
0	1.98637	0.411	0.097	0	7	Gorab	0.623721
0	2.96113	0.355	0.043	0	7	Cercam	0.923872
0	4.82198	0.329	0.017	0	7	Kcnk1	1.50446
0	1.86798	0.429	0.117	0	7	Bace1	0.582808
0	1.37998	0.973	0.661	0	7	Arf4	0.430555
0	1.79924	0.414	0.103	0	7	Atp8b2	0.559564
0	3.76689	0.36	0.05	0	7	Fgfr2	1.16774
0	5.09112	0.329	0.019	0	7	Tnfrsf19	1.57825
0	5.07589	0.339	0.03	0	7	Col11a2	1.56845
0	3.27045	0.348	0.041	0	7	Fndc4	1.00403
0	2.27417	0.376	0.07	0	7	Msx1	0.695896
0	3.59619	0.342	0.037	0	7	Mmp16	1.09684
0	4.70388	0.328	0.023	0	7	Panx3	1.43468
0	2.53762	0.375	0.071	0	7	Fzd1	0.771437
0	5.11855	0.32	0.016	0	7	Col22a1	1.55604
0	1.83267	0.401	0.099	0	7	Synpo	0.553467
0	2.21505	0.383	0.081	0	7	Ubtd2	0.668947
0	2.07628	0.405	0.104	0	7	Ptpn14	0.624962
0	2.89029	0.402	0.101	0	7	Tagln	0.869977
0	1.45858	0.98	0.679	0	7	P4hb	0.439033
0	2.85388	0.347	0.047	0	7	Gpr153	0.856165
0	2.89898	0.357	0.057	0	7	Tspan11	0.869693
0	2.34566	0.364	0.064	0	7	Setbp1	0.703697
0	2.1169	0.381	0.083	0	7	Mical3	0.630837
0	3.09066	0.346	0.048	0	7	Pycr1	0.921015
0	0.700874	0.393	0.098	0	7	Igfbp3	0.206758
0	1.60005	0.393	0.098	0	7	Exoc3l4	0.472015
0	1.97184	0.369	0.077	0	7	Cgnl1	0.575778
0	2.96159	0.322	0.032	0	7	Rapgef4	0.858861
0	2.23935	0.395	0.106	0	7	Samd4	0.647172
0	2.40599	0.358	0.069	0	7	Shf	0.695332
0	4.55423	0.308	0.019	0	7	Ifitm5	1.31617
0	5.24477	0.296	0.008	0	7	Tnmd	1.51049
0	3.31293	0.326	0.039	0	7	Itga11	0.950812
0	3.23014	0.323	0.036	0	7	Gprc5c	0.92705
0	2.13677	0.362	0.075	0	7	Adgrl1	0.613253
0	1.9767	0.372	0.087	0	7	Rhbdf1	0.563361
0	1.03271	0.928	0.644	0	7	Pdap1	0.293289
0	1.94982	0.371	0.087	0	7	Gm30025	0.553749
0	3.84269	0.308	0.024	0	7	Gucy1a1	1.09132
0	2.61375	0.344	0.06	0	7	Thbs3	0.742306
0	5.28896	0.294	0.01	0	7	Bmp8a	1.50206
0	2.05074	0.369	0.085	0	7	Farp1	0.58241
0	3.37421	0.339	0.057	0	7	Enpp2	0.951528
0	2.62019	0.336	0.057	0	7	Zfp469	0.731033
0	2.82805	0.321	0.042	0	7	Plcd1	0.789025
0	2.03668	0.363	0.085	0	7	Tbl2	0.566198
0	2.02335	0.347	0.071	0	7	Slc37a3	0.558445
0	4.70349	0.291	0.016	0	7	Ptprz1	1.29346
0	3.85755	0.298	0.024	0	7	Smarca1	1.05697
0	3.07872	0.319	0.047	0	7	Slc38a4	0.837412
0	1.78829	0.346	0.074	0	7	Sema7a	0.486416
0	1.14229	0.933	0.663	0	7	Uqcc2	0.308419
0	1.98737	0.349	0.08	0	7	Tbc1d8b	0.534603
0	3.91602	0.28	0.012	0	7	Naalad2	1.04949
0	1.61898	0.34	0.072	0	7	Rnf144a	0.433888
0	4.92294	0.289	0.022	0	7	Smpd3	1.31442
0	3.89568	0.286	0.02	0	7	Kazald1	1.03625
0	3.42171	0.313	0.048	0	7	2700038G22Rik	0.906753
0	2.69522	0.307	0.044	0	7	Fibin	0.708843
0	2.82745	0.305	0.043	0	7	Fat4	0.740792
0	2.61803	0.306	0.044	0	7	Armcx4	0.685924
0	2.73876	0.334	0.073	0	7	Matn4	0.714817
0	2.54526	0.285	0.025	0	7	Car3	0.661769
0	2.80485	0.302	0.043	0	7	Ggcx	0.726457
0	4.51402	0.287	0.028	0	7	Omd	1.16913
0	2.38199	0.284	0.026	0	7	Rarres2	0.614554
0	4.37664	0.275	0.018	0	7	Ndnf	1.1248
0	3.58269	0.281	0.024	0	7	Pdgfd	0.920751
0	4.00724	0.296	0.04	0	7	Agt	1.02585
0	2.66429	0.305	0.049	0	7	Hebp2	0.682058
0	2.1604	0.312	0.057	0	7	Fzd5	0.550902
0	2.31632	0.325	0.07	0	7	Vdr	0.590662
0	3.46841	0.28	0.026	0	7	Gm16118	0.880975
0	3.93067	0.276	0.023	0	7	Fign	0.994459
0	2.2097	0.284	0.031	0	7	C1s1	0.559054
0	2.08616	0.297	0.044	0	7	Abi3bp	0.527799
0	2.25785	0.315	0.063	0	7	Plekhh3	0.568978
0	2.779	0.293	0.041	0	7	Bmp4	0.700308
0	2.12005	0.317	0.067	0	7	Rpgrip1l	0.530013
0	1.98277	0.316	0.066	0	7	Cnrip1	0.495692
0	2.75938	0.29	0.04	0	7	Farp2	0.689845
0	3.87374	0.277	0.028	0	7	Prss35	0.964562
0	2.53273	0.309	0.061	0	7	Podxl2	0.628117
0	2.16148	0.312	0.064	0	7	Kctd11	0.536046
0	2.24543	0.311	0.063	0	7	Notch3	0.556866
0	3.99117	0.264	0.017	0	7	Gm266	0.985819
0	3.57808	0.267	0.022	0	7	Col13a1	0.876631
0	2.6103	0.309	0.064	0	7	Arhgef19	0.639524
0	2.25215	0.308	0.063	0	7	Pkdcc	0.551776
0	2.96919	0.29	0.045	0	7	Rab27b	0.727453
0	3.7568	0.265	0.022	0	7	Insc	0.912902
0	2.54137	0.293	0.05	0	7	Igdcc4	0.617553
0	2.5826	0.288	0.045	0	7	1500009L16Rik	0.627571
0	4.01478	0.253	0.013	0	7	Tbx2	0.963548
0	4.74762	0.252	0.012	0	7	Robo2	1.13943
0	2.61957	0.28	0.041	0	7	Slc22a17	0.626078
0	2.24207	0.302	0.063	0	7	Prdm5	0.535854
0	2.91992	0.272	0.034	0	7	Robo1	0.69494
0	2.34953	0.286	0.048	0	7	Prelp	0.559189
0	2.79195	0.297	0.059	0	7	Bcat1	0.664484
0	2.46185	0.292	0.054	0	7	Tbx18	0.585921
0	4.44591	0.25	0.012	0	7	Slc36a2	1.05813
0	2.45723	0.267	0.031	0	7	Ndufa4l2	0.579905
0	3.91827	0.256	0.022	0	7	Pcsk6	0.916874
0	4.93381	0.241	0.009	0	7	Tmie	1.14465
0	2.8066	0.263	0.032	0	7	Eva1a	0.648326
0	2.46984	0.282	0.051	0	7	Slc27a3	0.570532
0	5.07466	0.239	0.008	0	7	Fat3	1.17225
0	3.21613	0.257	0.027	0	7	Tmtc2	0.739709
0	4.78758	0.243	0.013	0	7	Bmp3	1.10114
0	2.23901	0.271	0.042	0	7	Trib2	0.512733
0	4.35057	0.241	0.012	0	7	Amn	0.996281
0	2.73713	0.287	0.059	0	7	Foxs1	0.624066
0	2.59596	0.271	0.044	0	7	1810062G17Rik	0.589283
0	3.63818	0.268	0.041	0	7	Synm	0.825867
0	2.71955	0.284	0.057	0	7	Pax3	0.617338
0	2.94881	0.259	0.034	0	7	Tceal3	0.663483
0	2.16796	0.276	0.053	0	7	Tmem100	0.483456
0	1.17547	0.991	0.768	0	7	Rrbp1	0.262131
0	5.04812	0.229	0.008	0	7	Wdr63	1.11563
0	3.91106	0.248	0.027	0	7	Phex	0.864343
0	3.76188	0.237	0.016	0	7	Vit	0.831375
0	1.38911	0.26	0.041	0	7	Jam2	0.304215
0	2.87112	0.265	0.048	0	7	Crispld2	0.623032
0	2.48478	0.262	0.045	0	7	Efs	0.539198
0	3.37484	0.241	0.024	0	7	Nkd2	0.73234
0	0.133038	0.26	0.044	0	7	Adgrf5	0.0287362
0	0.996999	0.973	0.757	0	7	Rab2a	0.215352
0	2.57732	0.257	0.044	0	7	Rasl11a	0.548969
0	4.50959	0.226	0.013	0	7	Slc13a5	0.960543
0	3.03945	0.25	0.038	0	7	Pdk4	0.644363
0	2.24322	0.252	0.042	0	7	Bmp2	0.471076
0	2.84403	0.243	0.033	0	7	Psma8	0.597246
0	3.77281	0.227	0.018	0	7	Sema3b	0.788517
0	2.74694	0.249	0.042	0	7	P4ha3	0.568617
0	3.06012	0.243	0.036	0	7	Nfatc4	0.633445
0	3.3075	0.224	0.018	0	7	Galnt3	0.681344
0	2.29941	0.25	0.044	0	7	Carmil1	0.473678
0	3.13529	0.241	0.035	0	7	Chrdl1	0.64587
0	2.47706	0.234	0.03	0	7	Kalrn	0.50532
0	2.09343	0.245	0.041	0	7	Sod3	0.427059
0	3.0326	0.237	0.034	0	7	Tnfsf11	0.615617
0	4.92498	0.211	0.009	0	7	Asphd2	0.994847
0	2.82549	0.229	0.029	0	7	Lrp4	0.565099
0	2.89374	0.228	0.028	0	7	Fgfr3	0.578748
0	3.14016	0.229	0.029	0	7	S1pr3	0.628033
0	3.25799	0.226	0.027	0	7	Pygo1	0.648339
0	3.2645	0.226	0.028	0	7	Col24a1	0.646371
0	4.70635	0.211	0.013	0	7	Gabrb3	0.931858
0	2.60382	0.229	0.032	0	7	Pde1a	0.512952
0	3.52533	0.214	0.017	0	7	Larp6	0.69449
0	3.24557	0.219	0.022	0	7	Col23a1	0.639378
0	2.50663	0.233	0.036	0	7	Adamts12	0.493807
0	2.72791	0.231	0.035	0	7	Sardh	0.534671
0	2.78106	0.218	0.023	0	7	Scara5	0.542307
0	3.79336	0.222	0.028	0	7	Kcnma1	0.735912
0	3.04564	0.212	0.02	0	7	Gucy1b1	0.584763
0	3.50058	0.216	0.026	0	7	Ccdc3	0.66511
0	5.3825	0.2	0.01	0	7	Plb1	1.02267
0	3.32755	0.224	0.035	0	7	Col8a2	0.628907
0	3.97161	0.203	0.015	0	7	Scn3a	0.746663
0	4.02641	0.201	0.015	0	7	Adam23	0.748911
0	2.81376	0.208	0.024	0	7	Smim1	0.517732
0	2.94584	0.211	0.027	0	7	Kctd1	0.542035
0	2.83005	0.209	0.026	0	7	Sec16b	0.517899
0	2.25258	0.206	0.023	0	7	Emid1	0.412222
0	3.6763	0.198	0.016	0	7	Frzb	0.669087
0	3.04404	0.213	0.031	0	7	Shc2	0.554016
0	1.45918	0.205	0.024	0	7	Btla	0.264112
0	3.2085	0.211	0.03	0	7	Rbp4	0.580738
0	3.07206	0.2	0.021	0	7	Fam81a	0.549899
0	4.26159	0.19	0.011	0	7	Slc8a3	0.762825
0	3.36217	0.195	0.018	0	7	Chsy3	0.595104
0	3.56767	0.192	0.016	0	7	Vstm4	0.627911
0	2.97159	0.193	0.019	0	7	Cmya5	0.517056
0	3.58229	0.192	0.018	0	7	Fam167a	0.623319
0	4.04068	0.188	0.015	0	7	Mepe	0.699038
0	3.67359	0.185	0.012	0	7	Trpc6	0.635532
0	3.62914	0.188	0.017	0	7	Slc2a10	0.620583
0	2.15037	0.193	0.023	0	7	Svep1	0.365563
0	2.4155	0.198	0.028	0	7	Smad6	0.410635
0	3.74482	0.191	0.021	0	7	Cacna1g	0.636619
0	2.9731	0.181	0.014	0	7	Hoxb3	0.496508
0	2.8709	0.192	0.026	0	7	Col25a1	0.476569
0	2.95591	0.189	0.023	0	7	Lin7a	0.490682
0	4.43567	0.174	0.009	0	7	Ccl19	0.731885
0	3.52213	0.179	0.014	0	7	Ppm1e	0.581151
0	4.44172	0.173	0.009	0	7	Dok5	0.728441
0	3.29362	0.175	0.011	0	7	Adgrd1	0.540153
0	2.93608	0.182	0.024	0	7	Zfp618	0.463901
0	2.46225	0.179	0.022	0	7	Fam78b	0.386573
0	3.78499	0.169	0.012	0	7	Hoxb3os	0.594243
0	4.01688	0.164	0.008	0	7	C1qtnf7	0.626633
0	3.42378	0.168	0.012	0	7	Dhx58os	0.53411
0	0.926687	0.988	0.833	0	7	Lgals1	0.143637
0	2.95505	0.174	0.02	0	7	Gper1	0.455078
0	3.76277	0.163	0.009	0	7	Lipc	0.579467
0	4.14043	0.165	0.012	0	7	Alx4	0.633486
0	4.96826	0.166	0.013	0	7	Fam180a	0.760143
0	3.68111	0.166	0.017	0	7	Rerg	0.548485
0	2.49454	0.168	0.019	0	7	Bmp6	0.371686
0	1.24633	0.996	0.848	0	7	Gnas	0.184457
0	2.60968	0.163	0.015	0	7	Als2cl	0.386233
0	3.93417	0.158	0.012	0	7	Lepr	0.574389
0	4.17271	0.159	0.013	0	7	Lgals7	0.609215
0	6.14925	0.148	0.002	0	7	Usp9y	0.897791
0	3.79408	0.158	0.013	0	7	Msi1	0.550141
0	3.95457	0.153	0.008	0	7	Mlip	0.573412
0	2.13515	0.156	0.011	0	7	Entpd3	0.309597
0	3.34506	0.156	0.011	0	7	Rhbdl3	0.485034
0	3.90589	0.157	0.013	0	7	Cemip	0.562448
0	3.08779	0.162	0.019	0	7	Ooep	0.441554
0	2.91169	0.151	0.011	0	7	Kcnb1	0.407636
0	5.21109	0.151	0.011	0	7	Dmp1	0.729553
0	3.35158	0.156	0.017	0	7	Abat	0.46587
0	5.43248	0.141	0.004	0	7	2610300M13Rik	0.744249
0	5.47823	0.138	0.003	0	7	Ccnb3	0.739561
0	3.75965	0.146	0.012	0	7	Cys1	0.503793
0	4.48356	0.14	0.007	0	7	Col26a1	0.596313
0	3.5398	0.145	0.014	0	7	Smad9	0.463714
0	2.81795	0.139	0.011	0	7	Rtn4rl1	0.360697
0	4.76002	0.134	0.006	0	7	Scube3	0.609283
0	3.2682	0.14	0.013	0	7	Pabpc4l	0.415062
0	5.70778	0.128	0.004	0	7	5430421F17Rik	0.707765
0	0.831997	0.998	0.874	0	7	Ppib	0.103168
0	3.35422	0.13	0.009	0	7	Pcdhb14	0.40586
0	3.5453	0.129	0.008	0	7	Dkk1	0.428981
0	2.42175	0.129	0.011	0	7	Chad	0.285766
0	3.73243	0.127	0.01	0	7	Eef1akmt3	0.436695
0	4.25372	0.124	0.007	0	7	Kcnt2	0.497685
0	3.39978	0.125	0.01	0	7	Dner	0.390975
0	3.66559	0.123	0.008	0	7	Rarres1	0.421543
0	3.03457	0.122	0.008	0	7	Ihh	0.345941
0	3.68433	0.118	0.007	0	7	Kcnj3	0.40896
0	4.89445	0.107	0.004	0	7	Frem1	0.504128
0	4.85896	0.105	0.003	0	7	Ccdc194	0.495613
0	4.31009	0.106	0.004	0	7	Adamts18	0.43963
0	4.16512	0.107	0.006	0	7	Kank4	0.420677
0	7.25238	0.101	0.001	0	7	Gm42303	0.725238
0	3.80322	0.107	0.007	0	7	Otos	0.380322
0	4.18344	0.102	0.004	0	7	Ppfia2	0.409978
0	4.61617	0.101	0.004	0	7	Serpina12	0.447768
0	4.34808	0.1	0.004	0	7	Ranbp3l	0.417416
0	3.49097	0.099	0.006	0	7	Hrc	0.32466
0	4.78276	0.094	0.003	0	7	Cpz	0.435231
0	6.78724	0.091	0.002	0	7	Pla2g5	0.604065
0	4.29342	0.093	0.005	0	7	Galnt5	0.377821
0	4.25905	0.093	0.005	0	7	Rhpn2	0.374796
0	3.60231	0.093	0.005	0	7	Wnk4	0.317003
0	4.19099	0.092	0.005	0	7	Itga8	0.364616
0	5.17479	0.089	0.003	0	7	Ntn5	0.445032
0	6.89922	0.087	0.001	0	7	Morc1	0.593333
0	3.67434	0.087	0.004	0	7	Gm13752	0.30497
0	3.78102	0.084	0.004	0	7	Kif1a	0.302481
0	5.02898	0.083	0.003	0	7	Cybrd1	0.402318
0	4.79353	0.083	0.003	0	7	Dppa2	0.383482
0	5.05621	0.078	0.003	0	7	Dchs2	0.379216
0	3.7532	0.077	0.004	0	7	Sost	0.273984
0	5.59364	0.073	0.001	0	7	Myhas	0.402742
0	6.09577	0.073	0.002	0	7	Ucma	0.4328
0	5.89846	0.07	0.002	0	7	Defb48	0.401095
0	6.71538	0.068	0.001	0	7	Gm14139	0.44993
0	6.61003	0.068	0.001	0	7	Bcan	0.442872
0	4.96856	0.069	0.003	0	7	Hapln4	0.327925
0	6.44795	0.066	0.001	0	7	Tfap2c	0.419117
0	5.09027	0.067	0.002	0	7	Gm29521	0.330867
0	5.91592	0.065	0.002	0	7	Colq	0.372703
0	5.15808	0.063	0.002	0	7	Gsg1l	0.314643
0	6.4586	0.051	0.001	0	7	Gm48898	0.32293
0	6.3227	0.048	0.001	0	7	Fscn3	0.297167
4.0392654935562e-307	2.19469	0.321	0.071	9.35493888307615e-303	7	Gulp1	0.548672
4.64185626756226e-307	1.41967	0.746	0.344	1.07505391156742e-302	7	Nt5dc2	0.570708
4.76596616943706e-307	1.36503	0.321	0.069	1.10379776484162e-302	7	Stk39	0.343988
6.69107666312144e-307	1.87866	0.722	0.414	1.54965335517893e-302	7	Tpm2	0.578628
2.77792751429393e-306	1.72302	0.398	0.102	6.43368012310475e-302	7	Galnt10	0.510013
4.58484700780421e-306	1.97793	0.473	0.144	1.06185056700746e-301	7	Nrep	0.650738
1.39371021948907e-305	1.39145	0.81	0.482	3.22783286833669e-301	7	Ddb1	0.456395
3.48136948915752e-305	1.00643	0.966	0.714	8.06285173688882e-301	7	Tmed2	0.253621
1.22807988121149e-304	3.61703	0.126	0.012	2.8442330048858e-300	7	Ggt7	0.412342
2.81924124008652e-304	1.81557	0.51	0.168	6.52936271204039e-300	7	Bmpr1a	0.620925
3.30540054228684e-304	1.01262	0.872	0.412	7.65530765593631e-300	7	Tram1	0.465804
3.94610628788781e-304	6.4448	0.044	0.001	9.13918216274817e-300	7	Cacna2d3	0.277126
4.05175050241757e-304	1.30159	0.575	0.192	9.38385416359909e-300	7	Tmem214	0.498508
6.32541246700801e-303	3.26886	0.132	0.013	1.46496552735905e-298	7	Gm9376	0.388994
1.19064438310415e-301	3.76693	0.104	0.008	2.75753239126921e-297	7	Peg12	0.361625
1.19408941179908e-301	1.22754	0.895	0.431	2.76551107772667e-297	7	Cd302	0.56958
1.49016781512229e-301	1.95825	0.486	0.162	3.45122865982323e-297	7	Lpar1	0.634474
1.54149093780317e-301	1.50448	0.39	0.099	3.57009301195214e-297	7	Smtn	0.437803
1.82976329124308e-301	3.10623	0.134	0.013	4.23773178251896e-297	7	Hand2os1	0.375854
2.48195670349583e-301	1.17533	0.872	0.511	5.74821172529634e-297	7	Sar1a	0.424293
2.87015552721734e-301	1.27886	0.817	0.426	6.64728020103536e-297	7	Cd2ap	0.500033
4.73911319398646e-301	1.10958	0.933	0.576	1.09757861572727e-296	7	Ctnnb1	0.39612
9.0932040560787e-301	1.45665	0.286	0.057	2.10598605938783e-296	7	Ptprm	0.333574
1.37585774806736e-300	2.37852	0.295	0.063	3.18648654452401e-296	7	Map1a	0.551817
1.48512646271256e-300	1.24506	0.779	0.339	3.43955288764228e-296	7	Lrrc58	0.547826
2.67106975084485e-300	2.22124	0.331	0.077	6.18619754295668e-296	7	Evc2	0.564195
2.69713972069912e-300	2.32132	0.27	0.053	6.24657559313916e-296	7	Fzd8	0.503727
9.91267309675673e-300	1.31751	0.728	0.309	2.29577508920886e-295	7	Dnajc10	0.552036
3.32283363540565e-299	5.66761	0.055	0.002	7.69568269959948e-295	7	Gm536	0.300383
4.69269039335243e-299	1.92908	0.46	0.141	1.08682709510042e-294	7	Kank2	0.615377
5.57061209779677e-298	1.33901	0.649	0.251	1.29015376184973e-293	7	Ext2	0.532927
1.58377414310887e-297	1.58125	0.398	0.105	3.66802091544014e-293	7	Htra3	0.463306
1.91589273800981e-297	1.09016	0.681	0.297	4.43720758123072e-293	7	Tm4sf1	0.41862
2.12384638355788e-297	3.25704	0.148	0.017	4.91882822432006e-293	7	Loxl4	0.426672
3.08406332351554e-297	1.16234	0.882	0.52	7.142690657262e-293	7	Eif4g1	0.420765
9.43225344294344e-297	1.63493	0.434	0.123	2.1845098973857e-292	7	Elp3	0.508463
1.12633582996057e-296	3.05911	0.2	0.031	2.60859378218868e-292	7	Dlx6	0.516989
2.60054054322023e-296	3.23946	0.111	0.009	6.02285189809805e-292	7	Gramd2	0.330425
3.05179643123098e-296	4.28806	0.083	0.005	7.06796053473095e-292	7	Gpr39	0.334469
6.38256336070219e-296	1.63162	0.604	0.234	1.47820167433863e-291	7	Slc44a1	0.603699
1.37076840932056e-295	1.2032	0.901	0.564	3.17469963598643e-291	7	Arl1	0.405479
2.20580630041688e-295	2.47802	0.362	0.094	5.10864739176549e-291	7	Vldlr	0.664109
1.11952858609076e-294	1.38958	0.465	0.137	2.5928282053862e-290	7	Dlg1	0.455782
1.33730814283634e-294	2.72441	0.271	0.056	3.09720565880897e-290	7	Gm41724	0.585748
1.85267146695866e-294	1.36263	0.822	0.45	4.29078711747625e-290	7	Emp1	0.506899
2.60465896106653e-294	3.62376	0.105	0.008	6.03239015383009e-290	7	Gm9908	0.351504
3.53709127964841e-294	1.1362	0.806	0.373	8.19190340366571e-290	7	2900097C17Rik	0.491974
4.33402788460388e-294	1.31474	0.704	0.322	1.00376085807426e-289	7	Wwtr1	0.502232
4.90241188787196e-294	1.91406	0.171	0.022	1.13539859323115e-289	7	Mfap4	0.285195
6.18560628065842e-294	2.30126	0.558	0.207	1.43258641460049e-289	7	Ank	0.807744
9.8073601635013e-294	1.89611	0.373	0.095	2.2713846138669e-289	7	Airn	0.527119
2.21225908973147e-293	1.63893	0.579	0.216	5.1235920518181e-289	7	Sh3pxd2a	0.59493
3.96752749140238e-293	1.56068	0.571	0.207	9.18879367008791e-289	7	Praf2	0.568086
4.05136744585871e-293	1.07706	0.882	0.455	9.38296700460876e-289	7	Copa	0.459905
8.5602894303709e-293	1.67127	0.239	0.042	1.9825630320739e-288	7	Hoxb4	0.32924
1.92843451446008e-292	1.00054	0.945	0.597	4.46625433548954e-288	7	Mydgf	0.34819
2.09184147257531e-292	1.61838	0.413	0.112	4.84470485048443e-288	7	Nbas	0.487134
2.11347986297516e-292	1.36125	0.847	0.506	4.89481936265048e-288	7	Map1lc3a	0.464185
3.94278926596069e-292	4.60198	0.074	0.004	9.13149993996496e-288	7	Csrnp3	0.322138
2.40393545162827e-291	3.63896	0.092	0.006	5.56751450597106e-287	7	Efna3	0.312951
4.49053313869122e-291	5.0901	0.075	0.004	1.04000747492089e-286	7	Cpa6	0.361397
7.5823622953157e-291	1.74544	0.717	0.379	1.75607510759512e-286	7	Fam92a	0.58996
9.68404605037578e-291	0.552663	0.791	0.358	2.24282506526703e-286	7	Gng11	0.239303
1.32938898591754e-290	2.44672	0.394	0.109	3.07886489138501e-286	7	Cspg4	0.697316
2.47309632865489e-290	2.12499	0.448	0.141	5.72769109716473e-286	7	Pcdh7	0.652371
2.73123781917008e-290	1.53256	0.629	0.256	6.3255467891979e-286	7	Cdk14	0.571646
4.7776179081233e-290	1.33113	0.579	0.201	1.10649630752136e-285	7	Ttc28	0.503167
1.43625706926739e-289	2.42416	0.553	0.219	3.32637137242328e-285	7	Igfbp5	0.80967
1.71201197201716e-289	3.34143	0.19	0.029	3.96501972719175e-285	7	S100b	0.53797
1.91865287371143e-289	1.70125	0.231	0.04	4.44360005551568e-285	7	Meis3	0.324938
6.29817361084382e-289	1.54884	0.467	0.14	1.45865700827143e-284	7	Pgm3	0.50647
7.64136860503937e-289	4.34118	0.086	0.005	1.76974096892712e-284	7	2810433D01Rik	0.351635
5.93747325770591e-288	2.57005	0.195	0.03	1.37511880648469e-283	7	Nynrin	0.424058
6.78188958721572e-288	0.725082	0.874	0.465	1.57068562839916e-283	7	Sptbn1	0.296559
5.294126710107e-287	1.1723	0.368	0.09	1.22611974606078e-282	7	Ptgs1	0.3259
5.88811454194876e-287	1.34048	0.492	0.15	1.36368732791533e-282	7	Mmgt2	0.458444
7.95407024313323e-287	2.78914	0.271	0.056	1.84216266830966e-282	7	Aldh1l2	0.599666
8.07190836343989e-287	3.65028	0.105	0.008	1.86945397697268e-282	7	Pcdhga7	0.354078
4.8888825114003e-285	1.62766	0.45	0.134	1.13226518964031e-280	7	Myo6	0.514341
5.73009956717034e-285	1.89966	0.357	0.09	1.32709105975665e-280	7	L3hypdh	0.50721
7.72145824020542e-285	0.912244	0.883	0.426	1.78828972843157e-280	7	Vkorc1	0.416895
1.45909304802364e-284	1.99631	0.347	0.086	3.37925949922276e-280	7	Fam149a	0.521038
1.62085919469716e-284	1.24229	0.856	0.463	3.75390989491863e-280	7	Tspan3	0.488219
6.0340270876113e-284	1.10998	0.995	0.868	1.39748067349078e-279	7	Hspa5	0.140967
8.41058947193727e-284	1.13425	0.998	0.802	1.94789252170067e-279	7	Cd63	0.222313
1.03843933983948e-283	2.0349	0.392	0.11	2.40502551106823e-279	7	Rbms3	0.573843
1.50999227649326e-283	2.31094	0.241	0.044	3.49714211235839e-279	7	Pard3b	0.455255
5.69375201565884e-283	1.45194	0.6	0.229	1.31867296682659e-278	7	Hspa13	0.538668
5.99522017658704e-283	2.06444	0.397	0.115	1.38849299289756e-278	7	Pfn2	0.582171
6.56445143949944e-283	1.00609	0.594	0.219	1.52032695338807e-278	7	Cd200	0.377283
1.0222151279774e-282	2.91302	0.145	0.017	2.36745023639566e-278	7	Klf12	0.372867
2.40497078941607e-282	1.58283	0.503	0.165	5.56991234828762e-278	7	Spg20	0.534998
8.1319747411067e-282	2.0862	0.343	0.086	1.88336535004031e-277	7	Egfr	0.536154
1.16041227719361e-281	1.78998	0.21	0.034	2.68751483398041e-277	7	Tmem8	0.315037
1.43424393812976e-281	2.07936	0.34	0.084	3.32170896070853e-277	7	Dkk3	0.532317
1.96124930028649e-281	1.41307	0.45	0.132	4.54225337946352e-277	7	Gmppa	0.449356
7.36895730894873e-281	1.1559	0.74	0.328	1.70665051275253e-276	7	Tmf1	0.476232
2.11117899579627e-280	1.33421	0.571	0.202	4.88949055426415e-276	7	Golga3	0.492324
4.07374989577879e-280	1.40727	0.448	0.132	9.43480475862368e-276	7	Sec24a	0.444698
6.5063254578648e-280	1.44184	0.738	0.357	1.50686497604149e-275	7	Gars	0.549342
6.60302608912819e-280	0.889654	0.979	0.736	1.52926084224209e-275	7	Dad1	0.216186
7.00320807972236e-280	0.717029	0.348	0.083	1.6219429912637e-275	7	Tbc1d4	0.190013
7.2493358718727e-280	3.30998	0.265	0.056	1.67894618792572e-275	7	Actg2	0.691786
7.76110951697657e-280	1.12095	0.801	0.394	1.79747296413177e-275	7	Ergic2	0.456225
1.7344317711791e-279	3.16424	0.122	0.012	4.01694398205078e-275	7	Creb3l3	0.348066
3.03833942532625e-279	2.62252	0.22	0.038	7.03679410905559e-275	7	Kctd15	0.477298
1.12131877332011e-278	2.91415	0.294	0.067	2.59697427900937e-274	7	Ltbp2	0.661511
2.33401975381088e-278	2.00442	0.458	0.149	5.40558974982599e-274	7	Capn6	0.619367
2.84521643819016e-278	1.06265	0.82	0.433	6.58952127084841e-274	7	Lrp1	0.411246
1.21368309243797e-277	2.39141	0.411	0.127	2.81089004208634e-273	7	Myl9	0.67916
4.1724085041068e-277	1.22038	0.82	0.431	9.66329809551136e-273	7	Luzp1	0.474728
5.61000898054187e-277	2.75295	0.173	0.024	1.2992780798935e-272	7	Pdzd4	0.41019
3.96075748193045e-276	1.43031	0.656	0.267	9.17311432815092e-272	7	Igf2r	0.556389
5.68811068880763e-276	2.20626	0.441	0.139	1.31736643552785e-271	7	Mest	0.666291
6.79762800821748e-276	1.25	0.601	0.209	1.57433064670317e-271	7	Cpq	0.490001
7.61990099102619e-276	1.2416	0.825	0.5	1.76476906952166e-271	7	Ssr1	0.403519
7.00790947994881e-275	0.889572	0.781	0.325	1.62303183555614e-270	7	Smim10l1	0.405645
1.36707689490602e-274	1.42306	0.507	0.168	3.16615008860235e-270	7	Setd7	0.482416
1.65842841166077e-274	1.66763	0.47	0.151	3.84092020140635e-270	7	Acvr1	0.531973
2.23292335097138e-274	1.26841	0.588	0.221	5.17145048084971e-270	7	Ccser2	0.465508
4.76746936418153e-274	1.07612	0.696	0.293	1.10414590474444e-269	7	Bmpr2	0.433678
4.99029652693537e-274	5.37452	0.048	0.001	1.15575267563823e-269	7	Gm29674	0.252602
5.26248062371869e-274	1.88775	0.123	0.012	1.21879051245325e-269	7	Rab11fip4	0.20954
2.21773491553836e-273	1.0127	0.94	0.606	5.13627406438685e-269	7	Ddost	0.338242
5.79352268777595e-273	3.38149	0.117	0.011	1.34177985448891e-268	7	Tfr2	0.358438
8.11944466760483e-273	1.57514	0.47	0.149	1.88046338501728e-268	7	Poglut2	0.505619
8.96955098129037e-273	2.34218	0.187	0.028	2.07734800726685e-268	7	Sorbs2	0.372407
1.74102108478115e-272	4.29314	0.076	0.004	4.03220483235314e-268	7	Gm17167	0.309106
9.34039400615076e-272	1.73741	0.306	0.071	2.16323525182452e-267	7	Fbln5	0.408292
2.8092229257725e-271	3.36823	0.085	0.006	6.50616029608912e-267	7	Tgfa	0.26609
6.64099798881811e-271	1.43867	0.515	0.167	1.53805513421027e-266	7	Il11ra1	0.500657
8.89842455391771e-271	2.32617	0.246	0.048	2.06087512668734e-266	7	Zfp820	0.460581
2.41798720894112e-270	1.65622	0.652	0.296	5.60005837590762e-266	7	Adk	0.589614
4.36258082649602e-270	2.07674	0.462	0.156	1.01037371941648e-265	7	Pard3	0.635484
7.22853460728182e-269	1.05937	0.882	0.509	1.67412861504647e-264	7	Rpn2	0.395145
9.101810872351e-269	4.99296	0.068	0.003	2.10797939803649e-264	7	Ackr4	0.324542
9.44028472507639e-269	1.29517	0.782	0.412	2.18636994232769e-264	7	Sept11	0.479214
1.72852829347101e-268	1.86394	0.299	0.069	4.00327152767885e-264	7	Fbxl7	0.428705
5.53471815345557e-268	1.9397	0.468	0.16	1.28184072434031e-263	7	Atf5	0.597428
3.20355755511358e-267	0.128066	0.445	0.124	7.41943929764305e-263	7	Eng	0.0411092
8.76767196544562e-267	1.66471	0.497	0.17	2.03059282719721e-262	7	Tmem9	0.544359
1.97333951032409e-266	2.69245	0.113	0.01	4.57025430591059e-262	7	Nebl	0.277322
8.22805063496704e-266	1.0748	0.886	0.615	1.90561652705837e-261	7	Eny2	0.29127
1.49393572375499e-265	0.9194	0.912	0.611	3.45995513621656e-261	7	Srp19	0.276739
3.32207057148729e-265	2.2837	0.258	0.054	7.69391544356457e-261	7	Dipk1b	0.465875
3.40695110409152e-265	2.73536	0.214	0.038	7.89049875707595e-261	7	Porcn	0.481424
6.85710110337868e-265	0.824369	0.963	0.709	1.5881046155425e-260	7	Swi5	0.20939
2.63302612401297e-264	3.10432	0.103	0.009	6.09808850321404e-260	7	F2rl3	0.291806
8.56875903085347e-264	1.15278	0.879	0.544	1.98452459154566e-259	7	Resf1	0.386181
1.08813871477779e-263	2.26098	0.309	0.076	2.52012926342537e-259	7	Glis2	0.526808
2.71315496686479e-263	1.07707	0.905	0.578	6.28366690325886e-259	7	Nenf	0.3522
4.61323508052384e-263	0.463053	0.567	0.205	1.06842524464932e-258	7	Col4a1	0.167625
7.63232820154334e-263	2.14138	0.28	0.063	1.76764721147744e-258	7	Olfml2a	0.464679
9.23315488918214e-263	1.75806	0.424	0.132	2.13839867233458e-258	7	Klhl22	0.513354
1.42901983805916e-262	1.95018	0.316	0.077	3.309609944945e-258	7	Nuak1	0.466094
1.69747966821059e-262	1.53103	0.505	0.176	3.93136291157573e-258	7	Fam98a	0.50371
2.01784496743731e-262	5.54436	0.055	0.002	4.67332894458482e-258	7	Slco1a5	0.293851
3.64028462545571e-262	1.50757	0.623	0.283	8.43089919255542e-258	7	Apbb2	0.512573
4.76120579983612e-262	3.31475	0.113	0.011	1.10269526324204e-257	7	Dlx6os1	0.338104
7.34662771915464e-262	1.41768	0.698	0.333	1.70147897975621e-257	7	Rcn2	0.517453
1.34240958883248e-261	0.787552	0.388	0.107	3.10902060773603e-257	7	St3gal6	0.221302
1.49356764000814e-261	2.20836	0.51	0.201	3.45910265425886e-257	7	Matn2	0.682384
2.84334439056284e-261	1.45209	0.73	0.385	6.58518560854354e-257	7	Tars	0.50097
6.58714930059555e-261	1.27016	0.58	0.236	1.52558377801793e-256	7	Pakap.1	0.436937
6.64792902971215e-261	1.59503	0.514	0.183	1.53966036328133e-256	7	Parva	0.527954
7.66875755688167e-261	1.19483	0.541	0.185	1.77608425017379e-256	7	Rhoq	0.425359
7.70572138743618e-261	1.01693	0.567	0.199	1.78464507333022e-256	7	Helz	0.37423
1.21553415003972e-260	2.1816	0.648	0.345	2.815177091492e-256	7	Pdgfa	0.661023
1.82422440344383e-260	2.33618	0.219	0.04	4.22490371837591e-256	7	Limch1	0.418175
2.50461199533715e-260	0.463271	0.31	0.071	5.80068138120085e-256	7	Epas1	0.110722
4.13835691602015e-260	5.79185	0.046	0.001	9.58443461750266e-256	7	1700019J19Rik	0.260633
4.95815687431262e-260	1.64212	0.713	0.4	1.1483091320908e-255	7	Hacd2	0.513985
5.20727607933816e-260	2.06587	0.359	0.101	1.20600513997472e-255	7	Sphk1	0.532994
5.71355541853264e-260	0.820344	0.555	0.186	1.32325943493216e-255	7	Bfar	0.302707
7.30263314100563e-260	5.36271	0.044	0.001	1.6912898354569e-255	7	Miat	0.230596
1.06904795564352e-259	3.55387	0.067	0.003	2.47591506527039e-255	7	Nkx6-1	0.227448
1.61101917762647e-259	2.95703	0.116	0.012	3.7311204153829e-255	7	Plekha6	0.307531
2.74144406683396e-259	3.01922	0.118	0.012	6.34918445878744e-255	7	Fzd9	0.320037
5.48675194080785e-259	1.00177	0.894	0.538	1.2707317494911e-254	7	Cbx3	0.356628
1.24771400675027e-258	3.55465	0.109	0.01	2.88970563963362e-254	7	A930004D18Rik	0.35191
4.62043313199032e-258	3.39757	0.126	0.014	1.07009231336896e-253	7	Calhm5	0.380528
1.44665523775078e-257	2.13261	0.267	0.058	3.3504535306308e-253	7	Dact1	0.445716
1.47883075427617e-257	3.19315	0.111	0.011	3.4249720269036e-253	7	Gm30159	0.319315
2.01035491665691e-257	0.84365	0.95	0.668	4.65598198697739e-253	7	Hmgn1	0.237909
2.73944970114953e-257	2.0318	0.226	0.043	6.34456550786232e-253	7	Sned1	0.37182
3.34534257966254e-257	2.25755	0.185	0.029	7.74781341449843e-253	7	Lrrc1	0.352178
7.71105076308462e-257	1.27526	0.803	0.472	1.7858793567304e-252	7	Nudcd2	0.422111
8.72953595690905e-257	0.883505	0.197	0.032	2.02176052762014e-252	7	Ppp1r3b	0.145778
2.86104486244511e-256	0.537486	0.997	0.91	6.62617990142287e-252	7	Nme2	0.0467613
4.15286656952023e-256	1.88951	0.633	0.354	9.61803897500886e-252	7	Map1b	0.527174
4.23867067565747e-256	1.93813	0.319	0.081	9.81676128482271e-252	7	Cacnb3	0.461275
6.5174969759656e-256	1.49383	0.357	0.095	1.50945229963363e-251	7	Slc35f5	0.391383
5.1102247536053e-255	0.866908	0.789	0.348	1.18352805293499e-250	7	Pdia4	0.382306
5.27706409990192e-255	1.47937	0.672	0.317	1.22216804553729e-250	7	Ahcyl1	0.525177
6.69005085499164e-255	2.34268	0.275	0.062	1.54941577801606e-250	7	Gnai1	0.498992
9.86059214446427e-255	1.40257	0.386	0.109	2.28371314065792e-250	7	Cxxc5	0.388512
2.12950863529125e-254	2.97459	0.16	0.023	4.93194199933453e-250	7	Pla2r1	0.407518
3.22079642075131e-254	1.19473	0.733	0.368	7.45936451046003e-250	7	Arhgap5	0.436077
5.27711333119356e-254	1.30413	0.511	0.174	1.22217944750443e-249	7	Pkd1	0.439492
9.90166403513247e-254	2.36225	0.51	0.221	2.29322539053668e-249	7	Khdrbs3	0.682691
1.18877452294397e-253	6.79423	0.035	0	2.75320179513825e-249	7	P2rx2	0.237798
1.72179390243573e-253	1.66639	0.392	0.116	3.98767467804114e-249	7	Jam3	0.459924
2.35604271515851e-253	2.86002	0.11	0.011	5.45659492830711e-249	7	Adam33	0.283142
2.87723385898382e-253	3.08942	0.149	0.02	6.66367361740652e-249	7	Nhs	0.398535
5.67948078852058e-253	1.67522	0.37	0.104	1.31536775062137e-248	7	St6galnac6	0.445609
1.4253743615701e-252	0.754453	0.99	0.79	3.30116702139635e-248	7	Selenof	0.150891
1.72347536312386e-252	1.97087	0.368	0.104	3.99156894099485e-248	7	Fzd2	0.52031
2.20039784650157e-252	0.781437	0.963	0.729	5.09612141249764e-248	7	Pebp1	0.182856
2.73485630557078e-252	2.08418	0.288	0.068	6.33392720370193e-248	7	Nlgn2	0.458519
4.33984905457241e-252	2.34867	0.188	0.031	1.00510904103897e-247	7	Hspb7	0.368741
4.69644347515694e-252	2.14375	0.466	0.177	1.08769630884635e-247	7	Me1	0.619544
4.94009295732635e-252	2.6476	0.167	0.025	1.14412552891678e-247	7	Sox6	0.37596
1.23215084778639e-251	1.86422	0.357	0.099	2.85366136347328e-247	7	Rftn2	0.480969
1.75980895065197e-251	2.92557	0.12	0.013	4.07571752970997e-247	7	Dlx3	0.313036
1.78224251379706e-251	2.76265	0.192	0.033	4.12767366195399e-247	7	Cacna1c	0.439261
4.4993039685146e-251	1.07733	0.628	0.243	1.04203879910798e-246	7	Tor1b	0.414774
1.45708379925089e-250	3.80646	0.151	0.021	3.37460607906505e-246	7	Tnfrsf11b	0.494839
2.14471846304314e-250	1.35897	0.263	0.056	4.9671679604079e-246	7	Col15a1	0.281307
6.77151518265768e-250	1.64822	0.462	0.154	1.56828291630352e-245	7	Ltbp3	0.507651
6.9623023079318e-250	0.820651	0.965	0.715	1.612469214517e-245	7	Slc25a4	0.205163
1.63497057625513e-249	1.08752	0.662	0.271	3.78659185460688e-245	7	Trim44	0.425219
4.82815628133671e-249	1.84291	0.314	0.08	1.11820099475758e-244	7	Lmcd1	0.43124
6.23329118729545e-249	1.05825	0.848	0.528	1.44363023897763e-244	7	Fam162a	0.338641
1.21696584338324e-248	1.0547	0.819	0.421	2.81849289327558e-244	7	Srpr	0.41977
1.71240206724742e-248	2.03695	0.507	0.203	3.96592318774502e-244	7	Cdkn2b	0.619234
5.97322128022815e-248	1.61163	0.379	0.109	1.38339804850084e-243	7	Rint1	0.435139
1.07603955096881e-247	0.992473	0.705	0.294	2.49210760004376e-243	7	Tm9sf4	0.407906
1.82900809990094e-247	1.74388	0.635	0.311	4.23598275937058e-243	7	Hacd1	0.565018
3.22459892931015e-247	1.36958	0.226	0.043	7.4681711202823e-243	7	Ppfibp2	0.250633
4.96514809296946e-247	1.35212	0.62	0.268	1.14992829833173e-242	7	Maco1	0.475948
8.11220834620787e-247	2.7864	0.146	0.019	1.87878745298174e-242	7	Thsd4	0.353873
2.80396558769377e-246	2.17787	0.291	0.071	6.49398430109878e-242	7	Daam2	0.479132
3.3232524090058e-246	2.23048	0.252	0.055	7.69665257925743e-242	7	Fst	0.439404
4.93893127219706e-246	1.93465	0.293	0.071	1.14385648264084e-241	7	Adcy6	0.429492
5.81240497618305e-246	5.11239	0.05	0.002	1.34615299248399e-241	7	Lgi1	0.245395
6.20138007763255e-246	2.24987	0.156	0.022	1.4362396259797e-241	7	Sybu	0.301482
8.33782032817757e-246	1.68818	0.618	0.303	1.93103918800592e-241	7	Ugdh	0.531776
1.92123977052771e-245	1.84334	0.256	0.055	4.44959130854218e-241	7	Gpsm1	0.370512
4.57948204988204e-245	0.998603	0.877	0.615	1.06060804275268e-240	7	Cdv3	0.261634
5.36635939674528e-245	1.0548	0.839	0.482	1.24284883628621e-240	7	Nudt4	0.376564
7.55491341325437e-245	0.776944	0.978	0.73	1.74971794650971e-240	7	Laptm4a	0.192682
7.96790295314228e-245	2.61115	0.115	0.012	1.84536632394775e-240	7	Slc17a9	0.268948
9.38243945867485e-245	1.55757	0.451	0.151	2.1729729786291e-240	7	Arhgef40	0.467272
1.44377140280399e-244	2.04247	0.605	0.309	3.34377456889404e-240	7	Mxra7	0.604571
2.17986118310368e-244	1.10731	0.797	0.475	5.04855850006812e-240	7	Pkn2	0.356554
5.93080337256423e-244	1.73421	0.353	0.098	1.37357406108588e-239	7	Dzip3	0.442224
7.19545374360932e-244	1.34393	0.54	0.197	1.66646708701992e-239	7	Ramp1	0.460968
1.73238930119365e-243	1.74192	0.515	0.189	4.0122136215645e-239	7	Tjp1	0.567866
2.80830998113798e-243	3.28606	0.117	0.013	6.50404591631557e-239	7	Rab39b	0.341751
6.00127071824837e-243	1.02336	0.848	0.462	1.38989429834632e-238	7	Cul1	0.395018
1.41058677241064e-242	0.466679	0.537	0.192	3.26691896490305e-238	7	Col4a2	0.161004
1.59681220471035e-242	3.62685	0.105	0.01	3.69821706610918e-238	7	Shisa2	0.34455
2.76567267744265e-242	2.67791	0.504	0.221	6.40529792095718e-238	7	Prkg2	0.757848
3.13696502408101e-242	1.1623	0.525	0.187	7.26521099577163e-238	7	Rflnb	0.392856
4.09784461069638e-242	3.68787	0.062	0.003	9.49060811837282e-238	7	Flvcr2	0.217584
9.52732806545625e-242	1.16523	0.492	0.165	2.20652917995967e-237	7	Zfp260	0.38103
2.94338063339213e-241	1.15126	0.665	0.336	6.81686954693618e-237	7	Fscn1	0.378765
3.31993861290674e-241	5.68658	0.042	0.001	7.688977827492e-237	7	Sp6	0.23315
5.22428287904936e-241	1.40158	0.323	0.083	1.20994391478783e-236	7	Fam102a	0.336378
1.08062021169195e-240	1.62919	0.38	0.112	2.50271641027855e-236	7	Rprd1a	0.436622
1.18455676091854e-240	1.6907	0.57	0.247	2.74343345828734e-236	7	Raph1	0.546097
1.3225602605765e-240	3.52372	0.062	0.003	3.06304956349517e-236	7	Slc38a11	0.207899
1.63981813695595e-240	1.56729	0.436	0.142	3.79781880518997e-236	7	Ak1	0.460782
2.93840483890858e-240	2.19332	0.547	0.27	6.80534560691228e-236	7	Cryab	0.607549
3.86178994958753e-240	2.76607	0.115	0.012	8.94390552324472e-236	7	Acot11	0.284905
1.23669929894713e-239	5.78604	0.048	0.002	2.86419557636155e-235	7	Frmd3	0.266158
1.43251221667226e-239	2.17181	0.241	0.051	3.31769829381295e-235	7	Lgr4	0.412644
1.44335060834244e-239	1.99511	0.543	0.238	3.34280000892109e-235	7	Ptgfrn	0.608507
1.67355528913771e-239	1.81116	0.473	0.173	3.87595404964293e-235	7	Smo	0.543349
1.69069820207878e-239	0.831707	0.968	0.627	3.91565703601446e-235	7	Sec62	0.283612
2.04998675841145e-239	2.13725	0.652	0.354	4.74776933248092e-235	7	Phgdh	0.636902
2.33741015334744e-239	2.78366	0.173	0.028	5.41344191515267e-235	7	Dync1i1	0.403631
4.05556967762344e-239	1.07806	0.182	0.03	9.39269937337589e-235	7	Nrgn	0.163866
5.00714501451896e-239	1.06326	0.631	0.25	1.15965478536259e-234	7	Cdk5rap3	0.405103
6.90994127656756e-239	1.27937	0.774	0.444	1.60034239965305e-234	7	Actn1	0.42219
7.84162805775698e-239	1.15067	0.703	0.324	1.81612105817652e-234	7	Scfd1	0.436104
8.83271366553426e-239	3.3204	0.133	0.017	2.04565648493773e-234	7	Tro	0.385166
1.26843567789617e-238	2.67476	0.178	0.03	2.93769703000753e-234	7	Elovl4	0.395865
4.08193972296724e-238	1.33627	0.549	0.212	9.45377239839214e-234	7	Gja1	0.450323
6.54387149288116e-238	1.86311	0.357	0.103	1.51556063775128e-233	7	Arhgef25	0.473229
1.42371570600715e-237	3.70408	0.08	0.006	3.29732557511257e-233	7	Hey2	0.274102
1.82772470039979e-237	1.17432	0.681	0.312	4.2330104061259e-233	7	Rabl6	0.433323
2.02371128706441e-237	4.5254	0.062	0.003	4.68691534084118e-233	7	Gm10544	0.266999
2.38198574626572e-237	2.02655	0.44	0.157	5.51667898835141e-233	7	Arhgap42	0.573515
5.04496365954876e-237	1.67087	0.515	0.197	1.16841358355149e-232	7	Abhd14a	0.531337
5.69930434902588e-237	2.45714	0.22	0.044	1.31995888723439e-232	7	Evc	0.432456
5.94391220920665e-237	1.40218	0.38	0.11	1.37661006765226e-232	7	Zfp704	0.378588
1.00911514189336e-236	1.9106	0.213	0.04	2.33711066862503e-232	7	Gorasp1	0.330534
1.17030287834105e-236	0.90595	0.934	0.636	2.71042146623787e-232	7	Luc7l2	0.269973
8.04454762679382e-236	0.580641	0.99	0.831	1.86311723036545e-231	7	Sec61g	0.092322
1.3913511688009e-235	2.213	0.278	0.067	3.22236930694287e-231	7	Dzip1l	0.466943
1.42438279217007e-235	1.02229	0.548	0.203	3.29887054666587e-231	7	Lamc1	0.352691
1.50466489947769e-235	6.52591	0.031	0	3.48480390719034e-231	7	Gm35024	0.202303
3.21342833295004e-235	1.06675	0.814	0.521	7.44230001911228e-231	7	Cyb5r3	0.312557
3.33719850165084e-235	1.0618	0.663	0.278	7.72895172982334e-231	7	Plod3	0.408793
5.86880153682047e-235	1.425	0.432	0.14	1.35921443592762e-230	7	Tm7sf3	0.4161
7.68518475538887e-235	2.68679	0.158	0.024	1.77988878934806e-230	7	Mdga1	0.36003
1.58722887622004e-234	4.10732	0.057	0.003	3.6760220773256e-230	7	Bglap3	0.221795
6.6267810929594e-234	1.3723	0.595	0.249	1.5347625011294e-229	7	Tusc3	0.474817
7.24371515644549e-234	1.06698	0.571	0.224	1.67764443023277e-229	7	Smco4	0.370243
7.26319234721051e-234	2.13367	0.507	0.223	1.68215534761395e-229	7	Loxl1	0.605961
1.00995454038609e-233	2.61972	0.177	0.03	2.33905471553419e-229	7	Zfp239	0.385098
1.01015886764919e-233	0.886203	0.843	0.427	2.33952793747553e-229	7	Glg1	0.368661
5.37435239071286e-233	3.75107	0.069	0.004	1.2447000136891e-228	7	Slc12a8	0.24382
8.56835473847879e-233	4.95427	0.043	0.001	1.98443095743169e-228	7	Cmtm5	0.208079
1.26409610764338e-232	1.37367	0.634	0.298	2.92764658530206e-228	7	Hes1	0.461555
1.33830196926943e-232	1.12081	0.884	0.569	3.09950736082801e-228	7	Ybx3	0.353055
1.47261652855165e-232	0.977766	0.813	0.445	3.41057988012561e-228	7	Usp34	0.359818
2.0836034478442e-232	1.41386	0.419	0.132	4.82562558520718e-228	7	Sept8	0.405777
3.71161438436812e-232	1.21533	0.687	0.331	8.59609891419656e-228	7	Pofut2	0.432658
4.45840162572376e-232	2.66447	0.151	0.022	1.03256581651762e-227	7	Ankrd6	0.343717
5.78545697431985e-232	2.34778	0.437	0.165	1.33991183525248e-227	7	Casp12	0.638595
1.21270884445633e-231	1.33873	0.425	0.136	2.80863368376085e-227	7	Agrn	0.386892
1.26622328720894e-231	5.30543	0.047	0.002	2.93257313317591e-227	7	Gm28710	0.238744
1.37953611587824e-231	3.75111	0.075	0.005	3.195005644374e-227	7	a	0.262577
1.86032997815728e-231	1.66565	0.434	0.148	4.30852422941226e-227	7	Plat	0.476375
2.42315450715462e-231	2.2932	0.165	0.026	5.6120258385701e-227	7	Tfpi2	0.318755
3.02209225103917e-231	1.41448	0.223	0.045	6.99916565340672e-227	7	Cygb	0.251777
3.08802060724331e-231	1.16263	0.557	0.209	7.15185572637551e-227	7	Kifap3	0.404594
3.18194295786422e-231	3.21453	0.091	0.008	7.36937989041353e-227	7	Smim41	0.266806
4.81613821876839e-231	1.84685	0.369	0.112	1.11541761146676e-226	7	Dcbld2	0.47464
7.65928990282986e-231	3.93389	0.062	0.003	1.7738915414954e-226	7	Tnfaip8l3	0.2321
1.51353190390971e-230	1.20251	0.481	0.17	3.50533988945489e-226	7	Pxdc1	0.373981
1.5291432264084e-230	1.40868	0.41	0.133	3.54149571236186e-226	7	Ahi1	0.390204
2.57250611736037e-230	2.261	0.264	0.063	5.95792416780662e-226	7	H2afy2	0.454462
2.71182146978908e-230	4.52963	0.048	0.002	6.2805785240315e-226	7	9130227L01Rik	0.208363
5.14387404871945e-230	1.27881	0.609	0.268	1.19132122968342e-225	7	Esyt2	0.436074
5.8194344716337e-230	1.77815	0.335	0.093	1.34778102363037e-225	7	B230354K17Rik	0.430312
1.0216175358123e-229	1.31432	0.561	0.221	2.36606621294129e-225	7	Cyth3	0.446867
1.2168693872056e-229	1.54971	0.515	0.198	2.81826950076817e-225	7	Snap47	0.491259
1.46562158037615e-229	1.56808	0.406	0.13	3.39437958015117e-225	7	Ampd2	0.432791
2.12391739016693e-229	5.72153	0.04	0.001	4.9189926756266e-225	7	Spink8	0.22314
2.51180654939785e-229	1.24276	0.56	0.223	5.81734396840542e-225	7	Anapc4	0.418809
3.41258727749787e-229	0.937215	0.863	0.614	7.90355213468506e-225	7	Pmepa1	0.233367
5.52406397993391e-229	8.14147	0.029	0	1.27937321775269e-224	7	Gm13446	0.236103
6.3159823351704e-229	6.80815	0.029	0	1.46278150882546e-224	7	Uba1y	0.197436
6.47315177397619e-229	0.982653	0.781	0.39	1.49918195085289e-224	7	Ppp1cb	0.384217
8.58916089077107e-229	2.33547	0.158	0.024	1.98924966230258e-224	7	Axin2	0.312953
9.164587507758e-229	3.15984	0.115	0.013	2.12251846679675e-224	7	Lgals2	0.322304
9.62666742963422e-229	1.15643	0.718	0.37	2.22953617670329e-224	7	Tbl1x	0.402438
1.26919278819354e-228	0.808882	0.836	0.37	2.93945049745624e-224	7	Eva1b	0.376939
1.91980464551564e-228	2.02284	0.284	0.071	4.44626755901422e-224	7	B4galt2	0.430865
2.01793086803902e-228	1.35755	0.808	0.563	4.67352789037837e-224	7	Hspa9	0.3326
3.25758702072103e-228	1.25031	0.708	0.368	7.5445715399899e-224	7	Pgrmc2	0.425104
3.62435822806802e-228	2.16055	0.262	0.062	8.39401365620553e-224	7	Serp2	0.43211
4.24632816008922e-228	1.73061	0.279	0.068	9.83449601876664e-224	7	Adam12	0.365159
6.64460521351537e-228	2.85973	0.119	0.014	1.53889056745016e-223	7	Amhr2	0.300272
7.27481524200472e-228	3.55121	0.166	0.027	1.68484721004829e-223	7	Megf6	0.493618
1.68239258874814e-227	1.9584	0.584	0.276	3.89642123554069e-223	7	Bok	0.603189
1.69351626536135e-227	1.25717	0.65	0.331	3.92218367057689e-223	7	Ddah2	0.401039
3.18347841031107e-227	2.09815	0.198	0.037	7.37293599828044e-223	7	Osbpl5	0.337802
3.76571452806682e-227	1.64049	0.418	0.14	8.72139484700275e-223	7	Snta1	0.456057
4.60901279382744e-227	1.46107	0.523	0.202	1.06744736305044e-222	7	Ube2e2	0.469003
6.29428386823995e-227	2.05469	0.233	0.05	1.45775614388437e-222	7	Zfp521	0.376009
1.12408382237182e-226	0.822001	0.459	0.157	2.60337813261313e-222	7	Cxcl12	0.248244
1.41112670833841e-226	0.951468	0.706	0.308	3.26816945651177e-222	7	Pdrg1	0.378684
1.88558531167419e-226	2.04543	0.243	0.054	4.36701558183741e-222	7	Prkar1b	0.386586
2.60232698397227e-226	1.18943	0.597	0.238	6.02698929487977e-222	7	Sdc3	0.427007
3.2294508930491e-226	2.60883	0.186	0.034	7.4794082683017e-222	7	Pakap	0.396542
9.44539647940124e-226	2.03617	0.336	0.098	2.18755382462933e-221	7	Plekhh2	0.484609
1.99308675390296e-225	2.92153	0.091	0.008	4.61598892203926e-221	7	Tfap2a	0.242487
2.28263474776917e-225	1.5914	0.194	0.036	5.2865820758334e-221	7	Comp	0.251442
2.57341074371252e-225	0.865713	0.924	0.735	5.96001928243819e-221	7	Hnrnpab	0.16362
5.05012032199451e-225	1.52852	0.545	0.222	1.16960786657393e-220	7	Tmem97	0.493712
5.07405218145128e-225	0.983723	0.838	0.503	1.17515048522412e-220	7	Nktr	0.329547
5.1620277663343e-225	3.15856	0.108	0.012	1.19552563068302e-220	7	Mgat3	0.303222
5.76632579945027e-225	3.14965	0.104	0.011	1.33548105515268e-220	7	Mkx	0.292918
6.67684628554036e-225	1.2473	0.478	0.169	1.54635759973115e-220	7	Zfp266	0.385417
5.60514396351404e-224	2.80903	0.111	0.012	1.29815134194985e-219	7	Gm34030	0.278094
5.75733454419912e-224	0.806073	0.85	0.474	1.33339868043652e-219	7	Clint1	0.303084
7.31699647841653e-224	1.17801	0.436	0.143	1.69461638440127e-219	7	Arfip1	0.345157
9.35895507033388e-224	0.986989	0.752	0.376	2.16753399428933e-219	7	Desi2	0.371108
1.16850228933184e-223	0.927411	0.835	0.482	2.70625130209255e-219	7	Rock2	0.327376
1.19619400483397e-223	3.18288	0.141	0.02	2.77038531519547e-219	7	Crxos	0.385128
1.37260181229258e-223	1.20676	0.59	0.248	3.17894579726961e-219	7	Mbtps1	0.412712
1.58408632017632e-223	1.55002	0.377	0.116	3.66874391752836e-219	7	Zdhhc8	0.404555
1.99561262387369e-223	1.13589	0.445	0.148	4.62183883689146e-219	7	Atp11a	0.337359
5.26891441749168e-223	2.43332	0.15	0.022	1.22028057909107e-218	7	Slc43a1	0.311464
9.79377002350821e-223	0.852099	0.529	0.191	2.2682371374445e-218	7	Pdlim2	0.28801
1.49547643342986e-222	1.20354	0.773	0.462	3.46352341982356e-218	7	Gnl3	0.3743
2.03513475674974e-222	1.43429	0.51	0.198	4.7133720966324e-218	7	Fto	0.447497
2.88400897308546e-222	0.753288	0.402	0.12	6.67936478166593e-218	7	Scn1b	0.212427
3.04958613846758e-222	1.39694	0.351	0.101	7.06284149669091e-218	7	Ano10	0.349234
3.07367050701406e-222	1.36728	0.582	0.249	7.11862089424456e-218	7	Rab13	0.455304
3.13338492578507e-222	3.48059	0.132	0.018	7.25691948811822e-218	7	Kcnk2	0.396788
7.62072620400129e-222	0.931971	0.543	0.203	1.7649601888467e-217	7	Tug1	0.31687
9.26070329785586e-222	2.05278	0.479	0.196	2.14477888378342e-217	7	Tln2	0.580938
4.92323321248461e-221	1.83535	0.19	0.035	1.14022081201144e-216	7	Arhgap6	0.284479
8.11799257873186e-221	1.09881	0.683	0.312	1.8801270812343e-216	7	Gtf2i	0.407659
1.09151194912454e-220	1.20609	0.716	0.399	2.52794167417244e-216	7	Tulp4	0.38233
2.03157832753587e-220	2.6999	0.085	0.007	4.70513540657307e-216	7	Ripor3	0.210592
2.32817989620927e-220	0.455084	0.531	0.181	5.39206463962068e-216	7	Prorsd1	0.159279
3.76623672966592e-220	4.55457	0.048	0.002	8.72260426590628e-216	7	Gm11551	0.20951
5.02214832652567e-220	1.32121	0.351	0.102	1.16312955242335e-215	7	Camk2n1	0.328981
6.4539602526038e-220	2.04044	0.198	0.038	1.49473719450304e-215	7	Boc	0.32647
1.20456133687501e-219	1.29905	0.403	0.131	2.78976405620253e-215	7	Rhoj	0.353341
1.65912200977291e-219	1.78023	0.186	0.033	3.84252657463406e-215	7	Myom1	0.272375
2.25425224462879e-219	1.97102	0.249	0.057	5.22084819856027e-215	7	Klhl13	0.378436
3.02761993012613e-219	3.85802	0.074	0.005	7.01196775817212e-215	7	Gm9922	0.266203
3.26385457209387e-219	2.93707	0.155	0.025	7.5590871889694e-215	7	Cyp1b1	0.38182
3.63896680260194e-219	1.79421	0.264	0.063	8.4278471148261e-215	7	Ttc21b	0.360636
3.91849531010928e-219	2.26365	0.213	0.044	9.07523513821309e-215	7	Mdfi	0.382558
4.12097726061239e-219	2.07163	0.23	0.05	9.5441833355783e-215	7	Crnde	0.372894
4.54696002746434e-219	1.97553	0.252	0.059	1.05307594236074e-214	7	Gfra4	0.381278
6.92349593800891e-219	2.24914	0.17	0.029	1.60348165924286e-214	7	Npr2	0.317129
8.98581213157385e-219	3.51443	0.084	0.007	2.0811140896725e-214	7	Scube1	0.270611
1.21284547755053e-218	0.78955	0.658	0.268	2.80895012600704e-214	7	Blmh	0.307925
1.83550598511478e-218	1.59972	0.471	0.174	4.25103186152582e-214	7	Msantd4	0.475117
1.91219555653515e-218	1.72793	0.457	0.174	4.42864490893541e-214	7	Ghr	0.489005
4.01252083608136e-218	2.58951	0.113	0.013	9.29299825636443e-214	7	Reck	0.258951
4.10244740711398e-218	1.53972	0.336	0.096	9.50126819487598e-214	7	Slc7a6	0.369533
7.52905214461018e-218	3.46304	0.063	0.004	1.74372847669172e-213	7	Spock1	0.204319
1.1232159243413e-217	0.770593	0.594	0.224	2.60136808077445e-213	7	Lrp6	0.285119
1.54331679573755e-217	0.629535	0.523	0.185	3.57432169892817e-213	7	Zfp652	0.212783
1.85659802455588e-217	6.56404	0.029	0	4.29988102487142e-213	7	Chrna4	0.190357
2.78352568304175e-217	4.79477	0.052	0.002	6.44664548192469e-213	7	Barx1	0.239739
3.46658536375735e-217	1.59258	0.359	0.11	8.02861170246202e-213	7	Cdc42ep1	0.396552
4.20681221321541e-217	1.00942	0.523	0.192	9.74297708580688e-213	7	Stx18	0.334119
4.76044173027708e-217	1.01487	0.807	0.461	1.10251830473217e-212	7	Mrpl53	0.351145
7.12048480145276e-217	1.06219	0.432	0.14	1.64910428001646e-212	7	Eef2kmt	0.310159
9.22320098998805e-217	0.86914	0.973	0.708	2.13609334928123e-212	7	Timp2	0.230322
1.44575017415709e-216	1.45289	0.473	0.174	3.34835740334781e-212	7	Sil1	0.434415
1.46298300527892e-216	0.280017	0.34	0.093	3.38826864022598e-212	7	Gramd3	0.0691643
1.96602418197909e-216	2.03788	0.166	0.028	4.55331200546357e-212	7	Mid2	0.281227
3.12056968694058e-216	2.6317	0.087	0.008	7.22723939495438e-212	7	5830444B04Rik	0.207904
4.55915286822055e-216	1.45681	0.46	0.165	1.05589980427988e-211	7	Cnpy4	0.429758
4.8511113619297e-216	0.991275	0.743	0.359	1.12351739142292e-211	7	9530068E07Rik	0.38065
8.6888912217268e-216	0.78911	0.813	0.406	2.01234720695193e-211	7	Acbd3	0.321168
1.09710542258744e-215	1.11593	0.6	0.252	2.5408961587125e-211	7	Pja2	0.388342
1.28342263177441e-215	1.87882	0.507	0.212	2.97240681518953e-211	7	Irak1bp1	0.554251
2.14991258430315e-215	1.33538	0.454	0.159	4.97919754524609e-211	7	Lztr1	0.393938
4.26072947791966e-215	1.52206	0.193	0.037	9.86784947086194e-211	7	Cd248	0.237441
4.55476357443917e-215	0.941321	0.712	0.331	1.05488324384011e-210	7	Tfg	0.358643
1.05242649199731e-214	2.4497	0.306	0.087	2.43741975546577e-210	7	Dync2h1	0.536485
1.37626558659507e-214	0.844332	0.555	0.223	3.18743109855417e-210	7	Rgcc	0.280318
1.86084464380555e-214	0.799075	0.9	0.557	4.30971619505365e-210	7	Dpm3	0.274083
1.86155132300184e-214	2.64275	0.22	0.048	4.31135286407226e-210	7	Gm32618	0.454552
2.35697868477251e-214	0.709597	0.747	0.33	5.45876263393314e-210	7	Tnrc6c	0.295902
2.60608985664743e-214	0.775036	0.866	0.499	6.03570410799545e-210	7	Cbx1	0.284438
5.56107681243014e-214	1.49183	0.433	0.152	1.28794538975882e-209	7	Abi2	0.419203
8.54518310216745e-214	1.70663	0.263	0.064	1.97906440646198e-209	7	Armcx1	0.33962
1.37619284548973e-213	1.59294	0.258	0.062	3.18726263015422e-209	7	Gask1b	0.312216
1.60908649582926e-213	1.54115	0.247	0.057	3.72664432434057e-209	7	Pigc	0.292819
1.9416434687113e-213	4.18563	0.067	0.004	4.49684627353536e-209	7	Pcdhb15	0.263695
2.54998683529912e-213	0.806226	0.76	0.369	5.90576951055276e-209	7	Oxct1	0.315234
3.41032535961317e-213	2.20575	0.197	0.039	7.89831353286409e-209	7	Heyl	0.348509
3.57191423428663e-213	1.63646	0.365	0.114	8.27255336660783e-209	7	B3glct	0.410752
4.37876243118165e-213	1.3149	0.353	0.105	1.01412137906167e-208	7	Pik3ip1	0.326095
4.53837636528861e-213	1.30474	0.391	0.124	1.05108796620084e-208	7	Cacfd1	0.348367
1.28387315188325e-212	0.800434	0.84	0.461	2.97345021976161e-208	7	Nisch	0.303364
2.63385255759825e-212	1.43253	0.462	0.168	6.10000252339756e-208	7	Aldh7a1	0.421164
4.11067360949201e-212	0.95778	0.753	0.382	9.52032007958351e-208	7	Dynlt3	0.355336
4.41181782152142e-212	3.32968	0.451	0.187	1.02177700746436e-207	7	Cpe	0.879036
4.47363201110492e-212	1.28707	0.828	0.54	1.0360931737719e-207	7	Dcun1d5	0.370675
5.16485012595703e-212	1.56829	0.377	0.121	1.19617928917165e-207	7	Osmr	0.401482
5.8969911986049e-212	1.48561	0.406	0.133	1.36574316159689e-207	7	Chsy1	0.40557
8.13114859535866e-212	4.27992	0.068	0.005	1.88317401468507e-207	7	Trpa1	0.269635
1.33933871734723e-211	1.0449	0.544	0.217	3.10190846937619e-207	7	Ece1	0.341683
1.33980164232368e-211	1.45457	0.353	0.106	3.10298060362165e-207	7	Slc25a32	0.359279
3.12929216557879e-211	1.24646	0.658	0.35	7.24744065548048e-207	7	Snd1	0.383909
3.61873968881546e-211	1.20408	0.576	0.245	8.3810011192966e-207	7	Pds5b	0.398552
4.73447665485345e-211	2.13483	0.238	0.055	1.09650479326406e-206	7	Triqk	0.390674
5.41133816570197e-211	0.783949	0.762	0.36	1.25326591917658e-206	7	Yme1l1	0.315147
1.20407663705804e-210	6.54832	0.032	0.001	2.78864149142641e-206	7	Gm26760	0.202998
1.2727023449026e-210	0.944474	0.847	0.499	2.94757863079442e-206	7	Map4k4	0.328677
1.50592137132156e-210	1.42614	0.364	0.111	3.48771389598073e-206	7	Arhgap23	0.360813
1.62124635713292e-210	3.00311	0.124	0.017	3.75480656311983e-206	7	Pde3a	0.321333
3.79708830355823e-210	2.48231	0.171	0.03	8.79405651104085e-206	7	Fbln7	0.350006
4.23149721463974e-210	1.24371	0.395	0.128	9.80014754910563e-206	7	N4bp2	0.332072
5.01410877513997e-210	0.820822	0.668	0.289	1.16126759232242e-205	7	Usp16	0.311092
6.45991189628253e-210	0.832432	0.752	0.345	1.49611559517903e-205	7	Nfe2l1	0.3388
8.73190318968962e-210	0.73683	0.976	0.72	2.02230877873212e-205	7	Itgb1	0.188629
1.3465024881404e-209	1.56483	0.355	0.11	3.11849976253316e-205	7	Plekha5	0.383384
1.38854552379355e-209	1.77973	0.348	0.108	3.21587143310586e-205	7	Il1r1	0.427134
2.63868508078699e-209	1.63409	0.343	0.102	6.11119464710267e-205	7	Enpp1	0.393815
2.96969197434774e-209	1.38839	0.574	0.252	6.87780661258936e-205	7	Smyd2	0.447062
3.45632776165604e-209	0.985373	0.721	0.347	8.00485509599539e-205	7	Cnih1	0.368529
5.49805404549786e-209	2.03428	0.201	0.041	1.27334931693731e-204	7	Pdzd2	0.325485
6.04015331127153e-209	1.14047	0.59	0.25	1.39889950689049e-204	7	Anapc1	0.387758
9.71787211430265e-209	1.02953	0.805	0.492	2.25065918167249e-204	7	Anapc5	0.322242
1.10342613620911e-208	0.927861	0.748	0.377	2.55553493146029e-204	7	Tmem165	0.344236
1.35932096550361e-208	1.1033	0.635	0.292	3.14818735610637e-204	7	Lima1	0.378431
1.81455723086139e-208	2.73505	0.113	0.014	4.20251454667498e-204	7	Pomc	0.27077
1.96065615798764e-208	0.914487	0.855	0.54	4.54087966189936e-204	7	Tuba1a	0.288064
4.82077683834568e-208	3.21614	0.104	0.012	1.11649191576086e-203	7	Ube2ql1	0.295884
8.89306079149392e-208	1.4148	0.354	0.107	2.05963287930999e-203	7	Blzf1	0.349455
9.1345847661981e-208	0.810159	0.938	0.733	2.11556983185148e-203	7	Bag1	0.166083
1.00127518311582e-207	1.41558	0.527	0.222	2.31895332409624e-203	7	C1qtnf12	0.431751
3.07944199483256e-207	2.70171	0.439	0.182	7.13198766003221e-203	7	Col5a3	0.694341
1.01206593468825e-206	1.09479	0.717	0.386	2.34394470473798e-202	7	Zbtb20	0.362376
1.3448106992134e-206	5.96143	0.033	0.001	3.11458157937822e-202	7	Kcnip4	0.190766
1.89387072579949e-206	2.11617	0.255	0.064	4.38620460095162e-202	7	Fam20a	0.404188
3.61847213656883e-206	1.96882	0.332	0.102	8.3803814682934e-202	7	Epb41l3	0.452828
4.52516394500613e-206	2.79322	0.126	0.017	1.04802796966342e-201	7	Unc5c	0.304461
5.17389648489832e-206	1.28376	0.501	0.194	1.19827442590245e-201	7	Akap11	0.394114
8.25170067568638e-206	0.974097	0.794	0.479	1.91109387648897e-201	7	Dhx36	0.30684
9.22638351890402e-206	1.21466	0.373	0.117	2.13683042297817e-201	7	Tmem167b	0.310952
1.27993390160517e-205	0.661625	0.608	0.237	2.96432691611758e-201	7	Bet1l	0.245463
1.7557555188517e-205	0.915204	0.741	0.394	4.06632978166055e-201	7	Smad4	0.317576
1.76060232921018e-205	0.95815	0.639	0.283	4.07755499445079e-201	7	Cnot6	0.341101
2.72067843933616e-205	0.961235	0.661	0.298	6.30109126550254e-201	7	Bet1	0.348928
2.75059985549534e-205	1.33478	0.457	0.167	6.37038926532722e-201	7	Phpt1	0.387086
4.9413658636159e-205	0.912276	0.833	0.507	1.14442033401344e-200	7	Ppp3ca	0.297402
7.04379076700194e-205	2.01647	0.283	0.077	1.63134194163765e-200	7	Cd59a	0.415393
1.0184866172585e-204	1.4574	0.377	0.121	2.35881500557069e-200	7	Ick	0.373095
1.60549692377856e-204	1.87065	0.304	0.086	3.71833087547114e-200	7	Adamts4	0.407801
2.056646963174e-204	1.59726	0.377	0.125	4.76319436671099e-200	7	Tns2	0.402509
4.11360621115871e-204	1.80208	0.234	0.054	9.52711198504356e-200	7	Optn	0.324374
4.49057838769416e-204	1.03612	0.501	0.185	1.04001795458997e-199	7	Smurf2	0.327414
4.7268802184287e-204	1.89409	0.193	0.038	1.09474545858809e-199	7	Tmem204	0.293583
6.31138953734239e-204	0.936691	0.585	0.247	1.4617178168485e-199	7	Ccnd2	0.316601
6.70047093082868e-204	0.853386	0.971	0.769	1.55182906757992e-199	7	Bsg	0.172384
8.17228890606087e-204	2.20682	0.221	0.05	1.8927021106437e-199	7	C1qtnf1	0.377366
8.19827933927093e-204	3.18507	0.107	0.013	1.89872149497515e-199	7	Gm19531	0.299396
8.27022688049485e-204	0.949175	0.893	0.611	1.91538454552261e-199	7	Mtch1	0.267667
1.50176473113975e-203	1.34198	0.374	0.119	3.47808711731967e-199	7	Sec22a	0.342206
2.59180730268946e-203	1.21194	0.624	0.294	6.0026257130288e-199	7	1500011B03Rik	0.39994
4.11089831489596e-203	1.42435	0.286	0.075	9.52084049729904e-199	7	4933421O10Rik	0.300538
9.95748555911782e-203	2.44381	0.448	0.195	2.30615365549169e-198	7	Cacna2d1	0.618284
1.00943681975815e-202	1.81604	0.133	0.019	2.33785567455987e-198	7	C1rl	0.207028
1.11958457279867e-202	0.561314	0.574	0.224	2.59295787060173e-198	7	Ccpg1	0.19646
1.23685204419004e-202	1.1736	0.694	0.368	2.86454933434413e-198	7	Ddx1	0.382594
1.42671237752109e-202	1.08391	0.795	0.505	3.30426586633885e-198	7	Atp2a2	0.314334
1.98325148692485e-202	1.30873	0.465	0.174	4.59321044371795e-198	7	Cask	0.380842
3.73299351691699e-202	1.30895	0.679	0.355	8.64561298517974e-198	7	Galk1	0.4241
3.80555485420232e-202	5.312	0.05	0.002	8.81366504233258e-198	7	Matn3	0.254976
5.8246073285575e-202	0.839176	0.88	0.482	1.34897905729392e-197	7	Mbnl2	0.333992
1.18882732105813e-201	0.796981	0.893	0.557	2.75332407557063e-197	7	Rdx	0.267786
2.05002756843798e-201	1.36181	0.669	0.396	4.74786384850237e-197	7	Cbx5	0.371775
2.18263321821192e-201	0.711439	0.891	0.453	5.05497853337882e-197	7	Dnajc3	0.31161
2.7671549048232e-201	1.08217	0.155	0.025	6.40873075957054e-197	7	Adcy4	0.140683
3.43983227177052e-201	0.574752	0.93	0.672	7.96665154142053e-197	7	Ost4	0.148286
5.29762808029757e-201	1.92518	0.216	0.048	1.22693066339692e-196	7	Papss2	0.32343
5.6186105665274e-201	1.64005	0.284	0.076	1.30127020720775e-196	7	Hotairm1	0.34113
7.2948524961371e-201	0.499688	0.702	0.368	1.68948783810535e-196	7	Cavin3	0.166896
9.03452292098728e-201	1.03443	0.553	0.232	2.09239550850065e-196	7	Ttc39b	0.332051
1.03863909578859e-200	0.88299	0.78	0.384	2.40548814584638e-196	7	Tent5a	0.349664
1.08278203289241e-200	1.01614	0.773	0.449	2.50772318817882e-196	7	Baz1b	0.329229
1.49595957636151e-200	4.64617	0.049	0.002	3.46464237885327e-196	7	Col6a4	0.21837
1.68538302103883e-200	0.889155	0.498	0.186	3.90334707672593e-196	7	Lats2	0.277416
1.95666039961619e-200	0.96204	0.616	0.267	4.53162548551109e-196	7	Arhgef12	0.335752
1.96129986216866e-200	1.65313	0.362	0.117	4.54237048078262e-196	7	Tmem107	0.405017
1.98597147274617e-200	1.00783	0.638	0.286	4.59950993088013e-196	7	Mcfd2	0.354755
2.04051882309087e-200	1.98478	0.211	0.046	4.72584159427845e-196	7	Atp8b1	0.327489
7.8363462635859e-200	1.97417	0.231	0.054	1.8148977946465e-195	7	Atp10a	0.349428
1.22079020714957e-199	3.53204	0.079	0.007	2.8273501197584e-195	7	Lingo1	0.254307
1.58080554680064e-199	1.75285	0.343	0.107	3.66114564639028e-195	7	Foxc1	0.413672
1.60098687127631e-199	1.65119	0.174	0.032	3.70788559387593e-195	7	Pear1	0.23447
1.66072530669156e-199	0.962155	0.635	0.294	3.84623981029765e-195	7	Setd5	0.328095
2.3316906436186e-199	1.16625	0.436	0.154	5.40019553062069e-195	7	Fut8	0.328882
9.55037740815486e-199	4.74753	0.033	0.001	2.21186740772867e-194	7	Grm4	0.151921
1.01282302717961e-198	1.65485	0.584	0.294	2.34569813094797e-194	7	Scd2	0.479908
1.56018551238073e-198	1.6688	0.364	0.12	3.61338964667377e-194	7	1810055G02Rik	0.407186
2.33287943384494e-198	1.09395	0.616	0.278	5.40294876878487e-194	7	Cops7a	0.369755
4.23869702402099e-198	1.62908	0.871	0.496	9.81682230763261e-194	7	Selenos	0.610907
4.38739966823126e-198	1.63963	0.098	0.011	1.01612176316236e-193	7	Tnfrsf26	0.142648
4.7137961627178e-198	3.82003	0.076	0.006	1.09171519128544e-193	7	Angpt4	0.267402
5.58531216543477e-198	1.37512	0.642	0.357	1.29355829751469e-193	7	Klf9	0.39191
9.80296294416297e-198	0.6522	0.843	0.427	2.27036621786814e-193	7	Pura	0.271315
1.20167576679454e-197	1.67726	0.196	0.04	2.78308107589616e-193	7	Atp9a	0.261652
3.10591226693819e-197	3.18293	0.065	0.005	7.19329281022885e-193	7	Wscd2	0.190976
5.00588076187269e-197	0.642337	0.561	0.214	1.15936198444972e-192	7	Nucb2	0.222891
6.42352360955955e-197	2.28675	0.14	0.022	1.48768806797399e-192	7	Chst13	0.269837
7.31449622580106e-197	1.88682	0.128	0.018	1.69403732589553e-192	7	Flrt3	0.207551
8.05911642401737e-197	0.989059	0.715	0.346	1.86649136380242e-192	7	Mef2c	0.364963
1.4148034114328e-196	2.45416	0.343	0.12	3.27668470087837e-192	7	Hoxc10	0.547278
1.72379211203893e-196	0.938208	0.69	0.336	3.99230253148215e-192	7	R3hdm1	0.332126
1.88370000222626e-196	1.62907	0.515	0.232	4.36264920515603e-192	7	Tead1	0.461026
1.90471068816826e-196	0.915455	0.857	0.615	4.41130995379768e-192	7	Siva1	0.22154
2.5364387788233e-196	1.26865	0.418	0.144	5.87439221175475e-192	7	Ro60	0.347609
2.7574206344994e-196	0.747862	0.702	0.318	6.3861861895006e-192	7	Pigt	0.287179
2.85500678676556e-196	2.94578	0.089	0.009	6.61219571814904e-192	7	Samd5	0.235662
3.91933156448245e-196	1.15575	0.761	0.501	9.07717190334136e-192	7	Eif3b	0.300494
4.20251286595808e-196	1.52798	0.293	0.083	9.73301979755892e-192	7	Ccn5	0.320876
4.44350166454045e-196	1.02602	0.784	0.513	1.02911498550757e-191	7	Hnrnph1	0.278051
4.84134293053012e-196	2.74824	0.122	0.017	1.12125502271078e-191	7	Hand2	0.288565
7.2694769893442e-196	1.23585	0.387	0.129	1.68361087073212e-191	7	Yeats2	0.31885
1.15265988535709e-195	3.4024	0.095	0.01	2.66956029448703e-191	7	Apol6	0.289204
1.32046517822359e-195	1.10663	0.673	0.364	3.05819735276584e-191	7	Rnf11	0.341949
1.55234074100139e-195	1.21556	0.582	0.27	3.59522115615921e-191	7	Ergic1	0.379256
1.92978617624262e-195	2.63874	0.12	0.016	4.46938478417792e-191	7	Mpp2	0.274429
1.980686511755e-195	0.852137	0.825	0.489	4.58726996122458e-191	7	Cdc26	0.286318
2.66582939298564e-195	1.84067	0.327	0.101	6.17406087415474e-191	7	Tiam2	0.415992
2.89942074732781e-195	2.40205	0.122	0.017	6.71505845081121e-191	7	Rap1gap	0.252215
3.35413175262498e-195	0.721276	0.956	0.686	7.76816913907945e-191	7	Pdia6	0.194745
3.8314526446651e-195	1.61101	0.396	0.143	8.87364432504437e-191	7	Thy1	0.407587
1.44314219464257e-194	2.01611	0.245	0.061	3.34231732279219e-190	7	Per3	0.370965
1.73408532799684e-194	0.664156	0.439	0.149	4.01614161964069e-190	7	Fam129a	0.192605
1.86320137668913e-194	0.699931	0.733	0.325	4.31517438841202e-190	7	Scpep1	0.285572
2.24362135892111e-194	1.28562	0.515	0.214	5.1962270672613e-190	7	Cyp20a1	0.386973
2.76727994264509e-194	1.38451	0.215	0.048	6.40902034716602e-190	7	Itgb3	0.231213
7.85306510235215e-194	1.58785	0.2	0.042	1.81876987770476e-189	7	Itih5	0.25088
1.15292213070014e-193	0.629452	0.962	0.739	2.67016765470152e-189	7	Krtcap2	0.140368
1.3151295303716e-193	1.8151	0.245	0.061	3.04583999234063e-189	7	Zfp532	0.333979
1.51539728330118e-193	0.444152	0.997	0.94	3.50966010812553e-189	7	Serf2	0.0253167
1.74132894401425e-193	3.19575	0.104	0.013	4.032917834337e-189	7	Carmn	0.290813
1.81730509145475e-193	0.778472	0.705	0.337	4.2088785918092e-189	7	Cnn2	0.286478
2.01145114527956e-193	1.87344	0.257	0.066	4.65852085246746e-189	7	Cd1d1	0.357826
5.76369749379145e-193	1.02099	0.624	0.284	1.3348723395621e-188	7	Slc35b2	0.347137
1.11172999705896e-192	1.22024	0.501	0.192	2.57476667318856e-188	7	Dtd1	0.377054
1.34960317202465e-192	1.40088	0.361	0.117	3.12568094640909e-188	7	Tnks1bp1	0.341814
1.49196004880223e-192	2.17626	0.181	0.036	3.45537947302597e-188	7	Foxd1	0.315558
1.53181284898713e-192	1.02096	0.911	0.546	3.5476785582542e-188	7	Aplp2	0.37265
1.76688341524422e-192	1.48336	0.41	0.147	4.09210198970561e-188	7	Pik3r2	0.390125
2.25719740472933e-192	1.97461	0.169	0.032	5.22766918935313e-188	7	Igip	0.270521
2.46502221124406e-192	1.04458	0.8	0.526	5.70899144124124e-188	7	Denr	0.286214
4.84729462277894e-192	3.24467	0.065	0.005	1.1226334346356e-187	7	Ccdc42	0.19468
6.14054652877119e-192	1.30769	0.555	0.248	1.42215057606341e-187	7	Lix1l	0.401459
1.18496860877982e-191	2.73209	0.081	0.008	2.74438729793407e-187	7	Fgf1	0.199443
1.26130546503752e-191	0.65101	0.583	0.237	2.92118345702689e-187	7	Zdhhc20	0.225249
1.43957275251907e-191	1.04743	0.463	0.172	3.33405049483416e-187	7	Senp5	0.304801
2.12657732143024e-191	5.90844	0.027	0	4.92515307643243e-187	7	5330429C05Rik	0.159528
2.33866148174422e-191	0.649172	0.767	0.361	5.4163399917196e-187	7	Nucb1	0.263564
2.74961792317308e-191	1.37059	0.506	0.212	6.36811511006886e-187	7	Thra	0.402955
2.9341204042977e-191	1.37106	0.519	0.226	6.79542285635346e-187	7	Zcchc24	0.40172
3.03720684216686e-191	1.69146	0.241	0.059	7.03417104645845e-187	7	Dcaf4	0.307846
3.58729315390178e-191	0.999988	0.726	0.366	8.30817094443652e-187	7	Rsrc1	0.359996
4.85441531085697e-191	1.81739	0.286	0.081	1.12428258599447e-186	7	Zfp651	0.372565
6.12863522949786e-191	0.926485	0.759	0.44	1.4193919191517e-186	7	Ppp4r2	0.295549
8.03646546927142e-191	1.64187	0.492	0.217	1.86124540268326e-186	7	Ammecr1	0.451514
8.42522181107395e-191	1.29767	0.388	0.132	1.95128137144473e-186	7	Csad	0.332204
9.00698946069966e-191	2.45667	0.143	0.024	2.08601875909804e-186	7	Erbb2	0.292343
1.33131946981322e-190	0.926301	0.699	0.356	3.08333589208743e-186	7	Fyttd1	0.317721
1.99877560206425e-190	1.27693	0.427	0.155	4.6291642943808e-186	7	Impdh1	0.347324
2.35399463320876e-190	1.28392	0.492	0.202	5.45185157051149e-186	7	Cdk16	0.372336
3.95665372352809e-190	3.02577	0.043	0.002	9.16361002369106e-186	7	Col10a1	0.124056
4.36907833272943e-190	1.88725	0.252	0.065	1.01187854186013e-185	7	Tbx15	0.352916
5.02341298055935e-190	2.09138	0.239	0.06	1.16342244629755e-185	7	Samd14	0.374356
5.45217232291041e-190	2.74902	0.129	0.02	1.26272310998605e-185	7	Kazn	0.299643
6.88400627954524e-190	1.19951	0.554	0.243	1.59433585434268e-185	7	Wwc2	0.373048
9.99360893203095e-190	2.19004	0.163	0.03	2.31451982865837e-185	7	Pcsk5	0.291276
1.39701903684678e-189	0.836114	0.775	0.403	3.23549608933713e-185	7	Ccnl2	0.311034
1.42915061024683e-189	1.88314	0.197	0.042	3.30991281333166e-185	7	Gm15050	0.291886
1.56015079463624e-189	1.21744	0.229	0.054	3.61330924037753e-185	7	Itga1	0.213052
1.67809803168361e-189	0.839687	0.313	0.091	3.88647504137925e-185	7	Eif2ak3	0.18641
2.33396209018021e-189	1.63279	0.28	0.078	5.40545620085736e-185	7	Zfp275	0.329823
2.97188010528866e-189	1.90026	0.307	0.094	6.88287432384855e-185	7	Chst2	0.404756
4.3423943377916e-189	2.47062	0.207	0.047	1.00569852863253e-184	7	Ttc23	0.395299
6.51275070030108e-189	1.86597	0.22	0.051	1.50835306218973e-184	7	Cc2d2a	0.315349
8.67953058264618e-189	1.12875	0.782	0.514	2.01017928294085e-184	7	Rbbp7	0.302504
1.0481503516217e-188	2.24438	0.198	0.043	2.42751621435587e-184	7	Ephb2	0.347879
1.06742147233441e-188	3.89227	0.069	0.005	2.47214812992649e-184	7	Scn2a	0.249105
1.14697811974824e-188	2.06691	0.138	0.022	2.65640132533691e-184	7	Cav3	0.239761
1.15388185374924e-188	0.71612	0.928	0.674	2.67239037328323e-184	7	Vcp	0.181894
2.52681061303468e-188	1.46209	0.43	0.164	5.85209337978831e-184	7	Cad	0.388917
2.86629984882468e-188	0.84518	0.773	0.384	6.63835044987796e-184	7	Hook3	0.328775
3.06647877985733e-188	1.52167	0.481	0.2	7.10196485414959e-184	7	Nudcd1	0.427589
3.16351376507562e-188	0.698236	0.919	0.685	7.32669787991513e-184	7	Tmem167	0.163387
3.50552543958237e-188	1.83712	0.174	0.034	8.11879691807276e-184	7	Spns2	0.257197
3.95249455511456e-188	0.87827	0.422	0.143	9.15397738964532e-184	7	Dusp7	0.245037
4.77705412347509e-188	2.25404	0.379	0.143	1.10636573499683e-183	7	Lrrc17	0.531953
8.10610071149037e-188	3.04608	0.061	0.004	1.87737292478117e-183	7	Rprml	0.173626
1.23455005658361e-187	0.783136	0.776	0.405	2.85921793104765e-183	7	Ddx17	0.290543
1.39676739501911e-187	1.60606	0.308	0.091	3.23491328686427e-183	7	Ptges3l	0.348514
1.58675379985359e-187	1.08061	0.522	0.218	3.6749218004609e-183	7	Trim24	0.328506
1.85363506955787e-187	1.33978	0.374	0.124	4.29301882109604e-183	7	Map2k5	0.334945
2.42036120856575e-187	0.410579	0.99	0.861	5.60555655903828e-183	7	Tmsb10	0.0529648
2.55884788224009e-187	1.85958	0.25	0.065	5.92629169526804e-183	7	Tmem98	0.344022
2.62283110193045e-187	3.26637	0.077	0.007	6.07447683207093e-183	7	Adamts17	0.228646
3.01557089596436e-187	1.1777	0.343	0.108	6.98406219505345e-183	7	Chst12	0.27676
3.3614580866292e-187	2.93728	0.061	0.004	7.78513692863322e-183	7	Myl3	0.167425
5.17369409496215e-187	0.884207	0.613	0.267	1.19822755239323e-182	7	Ufsp2	0.305936
6.04642369808425e-187	0.85972	0.868	0.606	1.40035172847631e-182	7	Tecr	0.225247
7.21847743939947e-187	0.817515	0.724	0.355	1.67179937496492e-182	7	Man1a2	0.301663
1.28579435657608e-186	2.50649	0.058	0.004	2.97789972983021e-182	7	Cysltr2	0.135351
1.42640788299385e-186	1.44115	0.396	0.139	3.30356065701376e-182	7	Phldb1	0.370374
1.54590794775786e-186	1.15404	0.352	0.112	3.58032280700721e-182	7	2900026A02Rik	0.276969
2.46791962376472e-186	1.68883	0.246	0.063	5.71570184863908e-182	7	Nt5e	0.309056
3.01662564426503e-186	0.930844	0.613	0.271	6.98650499211781e-182	7	Odr4	0.318349
3.03817852368317e-186	0.36876	0.677	0.284	7.03642146085023e-182	7	AC149090.1	0.144922
4.42238411052584e-186	0.81788	0.617	0.269	1.02422415999778e-181	7	Ubn2	0.284622
5.05405731351431e-186	0.973416	0.752	0.447	1.17051967380991e-181	7	Ash1l	0.296892
6.23467467019382e-186	1.76574	0.124	0.018	1.44395065361689e-181	7	Abca8a	0.187168
7.31863124257058e-186	2.68068	0.111	0.015	1.69499499577935e-181	7	Cyp7b1	0.257345
9.44330552068808e-186	1.46934	0.251	0.065	2.18706955859136e-181	7	Pgf	0.273296
1.03005514957706e-185	1.84837	0.429	0.165	2.38560772642047e-181	7	Snhg20	0.487969
1.20370781159934e-185	1.50197	0.204	0.045	2.78778729166407e-181	7	Rab6b	0.238814
1.29474359649517e-185	1.08577	0.561	0.246	2.99862616948281e-181	7	Tia1	0.342016
1.58152592291583e-185	1.01287	0.521	0.218	3.66281403747306e-181	7	Prkd3	0.306899
1.81797820812832e-185	1.16375	0.568	0.304	4.21043753002519e-181	7	S100a16	0.307231
1.93567272103728e-185	1.00864	0.641	0.312	4.48301802192235e-181	7	Stt3b	0.331842
2.74693101736875e-185	1.10316	0.579	0.251	6.36189223622603e-181	7	Rai14	0.361837
2.93963658035788e-185	2.59673	0.135	0.022	6.80819832010885e-181	7	D630045J12Rik	0.29343
3.74372820051892e-185	3.17769	0.127	0.02	8.67047451240182e-181	7	Mpped2	0.340013
4.15579217065163e-185	1.05308	0.591	0.259	9.62481466722918e-181	7	St6galnac4	0.349624
4.57529567275561e-185	0.868364	0.826	0.545	1.0596384778102e-180	7	Clic4	0.24401
4.71345269276905e-185	0.973034	0.834	0.582	1.09163564364531e-180	7	Eif1ax	0.245204
4.75438339581978e-185	1.6664	0.307	0.093	1.10111519447186e-180	7	Kremen1	0.356609
9.03412699241662e-185	1.07564	0.605	0.293	2.09230381144369e-180	7	Utrn	0.335601
1.37269073904460e-184	1.07116	0.465	0.178	3.1791517516273e-180	7	Pja1	0.307424
1.37972658907203e-184	0.502196	0.401	0.132	3.19544678029082e-180	7	Rtl8a	0.135091
1.66873105524016e-184	1.16795	0.394	0.136	3.86478112393621e-180	7	Ndrg3	0.30133
2.16071566336163e-184	1.88812	0.533	0.272	5.00421747634554e-180	7	Nradd	0.4928
4.04040127769666e-184	3.4719	0.079	0.008	9.35756935914546e-180	7	Nipal2	0.246505
5.1798936816232e-184	1.02412	0.358	0.115	1.19966337666393e-179	7	Syt11	0.24886
5.80918584616942e-184	1.68702	0.337	0.111	1.34540744197284e-179	7	Cuedc1	0.381268
9.27104145488963e-184	2.81252	0.122	0.018	2.14717320095244e-179	7	Susd5	0.292502
1.0628381888559e-183	0.917254	0.78	0.466	2.46153324539027e-179	7	Zranb2	0.288018
1.12276653201473e-183	1.61324	0.372	0.131	2.60032728814612e-179	7	Mpdz	0.388792
1.19550390350329e-183	1.23207	0.336	0.105	2.76878704051362e-179	7	Dvl3	0.284608
1.34277479319414e-183	3.05419	0.109	0.015	3.10986642103762e-179	7	Gli2	0.287094
1.56993024234196e-183	3.02073	0.108	0.014	3.63595844126399e-179	7	Adcy2	0.283949
1.96043472910665e-183	2.8042	0.103	0.013	4.54036683261099e-179	7	Pcdhb19	0.252378
2.19165110632095e-183	1.33689	0.301	0.088	5.07586396223933e-179	7	Sept2	0.284758
2.34462985789526e-183	0.930808	0.631	0.288	5.43016275088542e-179	7	Trpm7	0.319267
5.89865108875248e-183	0.956672	0.462	0.172	1.36612759215507e-178	7	Pigs	0.277435
5.93862537658821e-183	6.84024	0.025	0	1.37538563721783e-178	7	Gm6961	0.171006
6.84930856818404e-183	4.47463	0.043	0.002	1.58629986439142e-178	7	Syt9	0.18346
2.10710473892049e-182	1.29023	0.589	0.296	4.88005457533985e-178	7	Dag1	0.378036
2.5549933981326e-182	1.8002	0.305	0.094	5.9173647100751e-178	7	Large1	0.379843
4.56124456478227e-182	1.62187	0.279	0.079	1.05638424120357e-177	7	Bhlhb9	0.324374
6.17280432940745e-182	1.78717	0.202	0.045	1.42962148269076e-177	7	Mr1	0.280586
6.32924706756791e-182	3.43778	0.083	0.008	1.46585362084873e-177	7	Avil	0.257834
9.32344964859482e-182	1.99029	0.168	0.033	2.15931093861456e-177	7	Slc25a23	0.268689
9.43418099736699e-182	1.37429	0.571	0.275	2.18495631899019e-177	7	Mthfd2	0.406788
1.30312282137151e-181	0.893424	0.382	0.127	3.01803245429642e-177	7	1600012H06Rik	0.227823
1.48023389270087e-181	1.94515	0.093	0.011	3.42822169549521e-177	7	F5	0.159502
1.67442005976988e-181	2.52889	0.102	0.013	3.87795685842705e-177	7	Crispld1	0.225071
2.24046901793906e-181	1.27066	0.349	0.113	5.18892624554685e-177	7	Cog6	0.299876
4.25046970302739e-181	2.10407	0.415	0.168	9.84408783221143e-177	7	Rhod	0.519705
4.86313933650039e-181	1.1081	0.53	0.227	1.12630307033349e-176	7	Actr1b	0.335754
5.75443153300895e-181	0.866829	0.276	0.076	1.33272634304487e-176	7	Crim1	0.173366
1.73963489483396e-180	1.63988	0.275	0.077	4.02899441643546e-176	7	Slc7a2	0.324696
1.91586247515635e-180	1.31058	0.397	0.142	4.43713749246211e-176	7	Bcl9l	0.334197
1.97379539699195e-180	1.13377	0.622	0.316	4.57131013943336e-176	7	Gna11	0.346934
2.23156937182333e-180	0.850496	0.714	0.363	5.16831466514282e-176	7	Stag1	0.298524
3.56908745988064e-180	1.60649	0.195	0.042	8.26600655708357e-176	7	B230217C12Rik	0.245793
3.73377679724218e-180	1.06225	0.514	0.213	8.6474270624129e-176	7	Fastk	0.319738
6.10193286499088e-180	1.27463	0.435	0.164	1.41320765153189e-175	7	Qser1	0.345426
6.38330036891197e-180	2.11643	0.215	0.051	1.47837236544001e-175	7	Sobp	0.347094
8.7347729947638e-180	1.3324	0.41	0.15	2.0229734255873e-175	7	Erc1	0.346424
1.05286483065936e-179	2.39588	0.164	0.032	2.43843494780707e-175	7	Gm30074	0.316256
1.86111389953479e-179	1.7174	0.188	0.04	4.31033979132258e-175	7	Dpt	0.254175
1.88382387434817e-179	2.52885	0.122	0.018	4.36293609299037e-175	7	Zfp760	0.263
1.99883673213476e-179	2.60686	0.091	0.01	4.62930587162411e-175	7	C130071C03Rik	0.211155
2.46385919091328e-179	1.64396	0.228	0.057	5.70629788615515e-175	7	Prr5	0.281118
3.02808281914602e-179	1.08016	0.653	0.352	7.01303980914219e-175	7	Psme4	0.325129
3.12239967453149e-179	1.149	0.613	0.297	7.23147764621494e-175	7	Creld2	0.363084
3.96081719887292e-179	1.47896	0.31	0.096	9.17325263258968e-175	7	Tgfbr3	0.316497
6.86526743055816e-179	1.81277	0.198	0.044	1.58999593691727e-174	7	Etfbkmt	0.279167
8.26441297963364e-179	1.31655	0.299	0.088	1.91403804608315e-174	7	Slc33a1	0.277791
8.79576835658144e-179	1.13695	0.377	0.128	2.03709995138426e-174	7	Marveld1	0.283099
9.00503002597635e-179	1.43597	0.283	0.08	2.08556495401612e-174	7	Pccb	0.291502
9.81867851714359e-179	3.5861	0.048	0.003	2.27400594457045e-174	7	Paqr9	0.161375
1.02456313079775e-178	3.74529	0.067	0.005	2.37288821092759e-174	7	Adcy5	0.232208
1.09421681068428e-178	0.679553	0.898	0.648	2.53420613354479e-174	7	Fam104a	0.169888
1.43355941276932e-178	0.991062	0.38	0.128	3.32012359997374e-174	7	Trim56	0.249748
1.72651320839428e-178	3.29607	0.066	0.005	3.99860459064115e-174	7	Galr2	0.201061
3.36062118202096e-178	1.05022	0.739	0.458	7.78319865756054e-174	7	Rad23b	0.295112
4.86489543587465e-178	1.59364	0.355	0.121	1.12670978294857e-173	7	Alkbh8	0.372912
6.01825494288887e-178	1.19055	0.626	0.319	1.39382784477306e-173	7	Bod1	0.3655
6.9382476053284e-178	3.9369	0.032	0.001	1.60689814539406e-173	7	BC055402	0.122044
7.03099960439073e-178	0.857609	0.6	0.264	1.62837950837689e-173	7	Trim35	0.288157
7.51432094703815e-178	5.98267	0.031	0.001	1.74031673133404e-173	7	Gm47391	0.17948
8.70164643867011e-178	3.21091	0.162	0.032	2.015301315196e-173	7	Col2a1	0.417418
1.47656667808812e-177	0.496736	0.981	0.856	3.41972842645208e-173	7	Sec61b	0.062092
1.87489345356918e-177	1.05723	0.383	0.133	4.34225323846621e-173	7	1300002E11Rik	0.264307
3.09897243901481e-177	2.54969	0.12	0.018	7.17722016875829e-173	7	Tsku	0.260069
7.10947222155452e-177	0.966368	0.4	0.143	1.64655376651203e-172	7	Adgrl2	0.248357
9.3080609297625e-177	1.71661	0.316	0.102	2.15574691133299e-172	7	Rab23	0.367354
1.11972786211948e-176	2.00261	0.178	0.037	2.59328972866872e-172	7	2900041M22Rik	0.282368
1.1565107789336e-176	1.15217	0.435	0.164	2.67847896401022e-172	7	Cemip2	0.312237
1.21445399394632e-176	0.703268	0.936	0.68	2.81267544997968e-172	7	Rer1	0.180037
1.28960909977006e-176	0.72457	0.863	0.555	2.98673467506746e-172	7	Zc3h15	0.223167
1.29284326628829e-176	1.01728	0.657	0.321	2.99422500472369e-172	7	Csrp1	0.341804
2.44556403844469e-176	1.68402	0.349	0.121	5.66392631303791e-172	7	Aldh18a1	0.383957
2.5810636875921e-176	1.67144	0.408	0.16	5.97774350046329e-172	7	Slc30a4	0.414517
3.41091401223248e-176	1.41811	0.325	0.103	7.89967685233041e-172	7	Cd99l2	0.31482
3.58242239540494e-176	1.50658	0.317	0.1	8.29689026775784e-172	7	Trmt10a	0.326927
3.71136264897902e-176	2.71762	0.141	0.025	8.59551589503541e-172	7	Hapln1	0.315244
4.07823663428855e-176	5.34162	0.035	0.001	9.44519604501229e-172	7	Gask1a	0.181615
5.3765838475387e-176	3.75498	0.039	0.002	1.24521681908996e-171	7	Mas1	0.138934
5.54731575594512e-176	1.09315	0.203	0.046	1.28475832907689e-171	7	Sort1	0.171624
5.73128388019536e-176	0.919454	0.406	0.143	1.32736534665325e-171	7	Vamp2	0.241816
1.48040710125219e-175	1.9764	0.166	0.033	3.42862284650007e-171	7	Zbed5	0.262861
2.15033154695737e-175	0.481376	0.896	0.557	4.98016786275328e-171	7	Tcf4	0.163187
2.44053774332645e-175	5.37769	0.03	0.001	5.65228541354406e-171	7	B4galnt3	0.155953
2.60699437768014e-175	1.45692	0.215	0.051	6.03779897870721e-171	7	Srgap1	0.238935
2.64297609982889e-175	1.55483	0.631	0.391	6.12113264720372e-171	7	Errfi1	0.373159
3.8233762811337e-175	0.428676	0.71	0.307	8.85493946710564e-171	7	Trps1	0.172756
4.0524684186929e-175	3.69488	0.065	0.005	9.38551685769275e-171	7	Pcdhga5	0.221693
4.43024583636779e-175	0.691866	0.899	0.643	1.02604493570278e-170	7	Csde1	0.177118
5.13874916651926e-175	2.37466	0.132	0.022	1.19013430696586e-170	7	Arxes2	0.261212
5.22778592910723e-175	1.48094	0.436	0.176	1.21075522118123e-170	7	Pi4k2b	0.385043
6.52686044260889e-175	0.386582	0.502	0.19	1.51162087850822e-170	7	Arhgap31	0.120614
8.28632399910183e-175	0.997566	0.509	0.21	1.91911263819198e-170	7	Stau1	0.298272
1.23805634020104e-174	0.59277	0.934	0.737	2.86733848390562e-170	7	Mtdh	0.116776
1.25626849062371e-174	1.69756	0.31	0.098	2.90951782428451e-170	7	Il17rc	0.359882
1.42224074744037e-174	0.828058	0.961	0.833	3.29390957107189e-170	7	S100a6	0.105991
1.45159190056598e-174	0.93801	0.589	0.265	3.36188684171081e-170	7	Golga4	0.303915
2.4829010264688e-174	0.787493	0.855	0.506	5.75039877730174e-170	7	Ergic3	0.274835
2.6198656220599e-174	1.37547	0.6	0.307	6.06760878069073e-170	7	Aasdhppt	0.403014
5.81585880532238e-174	3.88515	0.073	0.007	1.34695289931266e-169	7	Pde11a	0.25642
5.90776689420785e-174	0.81011	0.77	0.425	1.36823881269854e-169	7	Usp9x	0.279488
6.5795056743705e-174	1.07282	0.576	0.268	1.52381351418421e-169	7	Srp68	0.330428
6.95997603440693e-174	1.06776	0.676	0.383	1.61193044956864e-169	7	Zfhx3	0.312853
7.68765423702484e-174	0.775556	0.913	0.696	1.78046072129495e-169	7	Lmna	0.168296
1.03083277516954e-173	1.44322	0.433	0.176	2.38740870729266e-169	7	Otud7b	0.370906
1.10450488929087e-173	0.587967	0.908	0.658	2.55803332359765e-169	7	Tpm4	0.146992
1.11942156767416e-173	2.83969	0.108	0.015	2.59258035073334e-169	7	Kcnh2	0.264091
1.33346632852654e-173	1.38063	0.514	0.234	3.08830801686747e-169	7	Pabpc4	0.386576
1.91556088358535e-173	0.687675	0.422	0.155	4.43643900638366e-169	7	Nid1	0.183609
2.06831893707462e-173	0.901442	0.578	0.261	4.79022665826482e-169	7	Cdc73	0.285757
2.12621474172272e-173	6.4956	0.026	0	4.92431334182982e-169	7	Gm11946	0.168886
4.01211613008562e-173	1.11564	0.38	0.131	9.29206095727831e-169	7	Ccdc167	0.277793
4.10448878743918e-173	4.7678	0.029	0.001	9.50599603170914e-169	7	4930518J21Rik	0.133498
7.57519396609613e-173	0.982589	0.707	0.401	1.75441492254786e-168	7	Kpnb1	0.300672
7.87968005255835e-173	0.759761	0.698	0.353	1.82493390017251e-168	7	Btbd7	0.262118
1.00890406064865e-172	0.704672	0.889	0.654	2.33662180446227e-168	7	Hspd1	0.165598
1.0765516295596e-172	1.72688	0.302	0.095	2.49329357406004e-168	7	Mlf1	0.357464
1.47999231289011e-172	0.916559	0.741	0.397	3.42766219665351e-168	7	Pgrmc1	0.315296
1.83972129516897e-172	1.0877	0.672	0.386	4.26079451961134e-168	7	Usp1	0.311083
3.82352027702918e-172	0.544753	0.534	0.214	8.85527296159959e-168	7	Zc3h7a	0.174321
5.60085305973322e-172	1.49107	0.144	0.026	1.29715756863421e-167	7	Trpv4	0.175946
7.3043872848969e-172	0.987021	0.392	0.137	1.69169609518212e-167	7	Tmem101	0.25169
1.49665715862774e-171	1.14641	0.702	0.418	3.46625797938184e-167	7	Ecm1	0.325579
1.64423099581846e-171	0.798096	0.597	0.266	3.80803898631555e-167	7	Ugp2	0.26417
1.97822651975292e-171	1.35129	0.433	0.17	4.58157261974777e-167	7	Fbxw8	0.35539
1.99453353526679e-171	2.9281	0.096	0.012	4.61933966767789e-167	7	Sytl4	0.245961
2.22797340726031e-171	1.00038	0.361	0.121	5.15998641121488e-167	7	Strn	0.240091
3.48711381241117e-171	1.94074	0.159	0.031	8.07615558954426e-167	7	Gm4258	0.248415
6.09231519447281e-171	1.68844	0.294	0.09	1.4109801990399e-166	7	Fam110b	0.344441
7.86803123981046e-171	2.43064	0.173	0.037	1.8222360351401e-166	7	Gm10561	0.330567
8.50752160764627e-171	0.724025	0.88	0.636	1.97034200433088e-166	7	Smarca5	0.176662
2.12224957432638e-170	2.57359	0.38	0.162	4.91513001413989e-166	7	Hspb2	0.561042
2.18951118661605e-170	0.925254	0.732	0.394	5.07090790820276e-166	7	Ptov1	0.312736
2.30559126334188e-170	0.568376	0.988	0.785	5.33974936589979e-166	7	Calr	0.11538
4.37268908644076e-170	1.61694	0.203	0.048	1.01271479241968e-165	7	Zbtb37	0.250625
5.7607591634468e-170	0.958387	0.365	0.123	1.33419182225428e-165	7	Hivep3	0.23193
6.67455574679518e-170	2.70369	0.131	0.022	1.54582711095776e-165	7	Thrb	0.294702
6.79836597451316e-170	0.664335	0.721	0.359	1.57450155969725e-165	7	Oat	0.240489
7.2967276251839e-170	1.12709	0.657	0.368	1.68992211799259e-165	7	Arl3	0.32573
7.88311979287472e-170	0.816374	0.587	0.268	1.82573054402979e-165	7	Lbh	0.260423
1.62684531392562e-169	1.95401	0.16	0.032	3.76777374705174e-165	7	Plxnb1	0.250113
1.65628858978741e-169	1.67706	0.249	0.069	3.83596437394763e-165	7	Gnb5	0.301871
3.30822424002603e-169	0.954313	0.747	0.431	7.66184733990029e-165	7	Mrps28	0.301563
4.64204323468977e-169	3.05877	0.126	0.021	1.07509721315415e-164	7	Acan	0.321171
8.41351712519788e-169	2.56943	0.154	0.03	1.94857056619583e-164	7	Ephb3	0.31861
1.4115253184654e-168	1.44768	0.465	0.202	3.26909263756586e-164	7	Fasn	0.380739
1.51781240122925e-168	2.00667	0.234	0.062	3.51525352124694e-164	7	Zbtb7c	0.345147
1.86123409882455e-168	5.9909	0.029	0.001	4.31061817287767e-164	7	Gm49169	0.167745
2.42524502643294e-168	3.24856	0.052	0.003	5.61686748121868e-164	7	Gm49014	0.15918
2.75667316173354e-168	0.851605	0.671	0.332	6.38445504257488e-164	7	Pigp	0.288694
2.92983388812452e-168	0.904048	0.681	0.366	6.7854952848964e-164	7	Aff4	0.284775
4.40542612056358e-168	1.10039	0.659	0.374	1.02029668952252e-163	7	2310039H08Rik	0.31361
7.93925406736405e-168	0.704395	0.574	0.243	1.83873124200151e-163	7	Ebpl	0.233155
8.71806447566854e-168	1.43236	0.301	0.094	2.01910373256483e-163	7	Pias3	0.2965
9.57154126003732e-168	1.05118	0.549	0.258	2.21676895582464e-163	7	Pxk	0.305893
4.96941054460355e-167	2.44957	0.084	0.009	1.15091548213018e-162	7	Lnx1	0.183717
6.35410601021124e-167	5.98401	0.027	0.001	1.47161095196492e-162	7	4930470P17Rik	0.155584
8.69815195918249e-167	0.613397	0.941	0.698	2.01449199374666e-162	7	Pafah1b1	0.149056
9.36809656034563e-167	1.18766	0.729	0.405	2.16965116337605e-162	7	Slc29a1	0.384801
1.11866593808249e-166	0.810074	0.827	0.613	2.59083031259904e-162	7	Tcp1	0.173356
1.45811097091057e-166	2.28972	0.096	0.012	3.37698500862889e-162	7	Mcoln2	0.192337
2.8382440576629e-166	2.2097	0.138	0.025	6.57337323754728e-162	7	Sept5	0.249696
3.02914432410535e-166	0.882201	0.741	0.402	7.015498254628e-162	7	Nbdy	0.299066
4.459142624129e-166	0.946407	0.772	0.485	1.03273743174828e-161	7	Sars	0.271619
4.53749364105076e-166	1.39003	0.238	0.063	1.05088352726736e-161	7	Shfl	0.243255
5.68695094027411e-166	0.842675	0.561	0.24	1.31709783776748e-161	7	Galnt2	0.270499
6.39697254181593e-166	0.824665	0.47	0.185	1.48153884068457e-161	7	Kdm5c	0.23503
9.88970820759864e-166	2.29837	0.137	0.024	2.29045642087984e-161	7	Pheta2	0.259716
1.09911568893212e-165	1.7601	0.457	0.21	2.5455519355668e-161	7	Myh10	0.434745
1.56936470568399e-165	1.61641	0.147	0.028	3.63464865836412e-161	7	E230001N04Rik	0.192353
1.84755543846398e-165	1.16987	0.535	0.25	4.27893839548258e-161	7	Nt5c3b	0.333413
1.98285615929198e-165	0.749243	0.717	0.354	4.59229486492024e-161	7	Yipf3	0.271975
1.98796782434203e-165	3.78954	0.036	0.001	4.60413348117614e-161	7	Oxtr	0.132634
2.3942282931909e-165	1.71792	0.297	0.094	5.54503272703013e-161	7	Fam20c	0.348738
2.64334904568619e-165	0.81459	0.902	0.56	6.12199638980921e-161	7	Cnpy2	0.27859
2.76522854416152e-165	0.670143	0.761	0.396	6.40426930827807e-161	7	Tmem30a	0.244602
3.41477909912189e-165	2.03155	0.222	0.058	7.9086283935663e-161	7	Pdzrn3	0.333174
4.09857582838987e-165	0.926919	0.444	0.17	9.49230161855094e-161	7	Ltn1	0.253976
4.4942230782583e-165	1.81983	0.182	0.041	1.04086206492462e-160	7	Purg	0.256596
4.75164321099026e-165	0.879993	0.66	0.34	1.10048056766534e-160	7	Map4	0.281598
6.20938270081166e-165	3.69883	0.043	0.002	1.43809303350798e-160	7	Lingo3	0.151652
6.66835441136131e-165	3.91543	0.059	0.005	1.54439088167128e-160	7	Col6a5	0.211433
1.04852757480754e-164	1.52183	0.376	0.141	2.42838986325425e-160	7	Armcx2	0.357631
1.14049276041339e-164	1.20807	0.413	0.158	2.64138123311741e-160	7	Ipo4	0.308058
1.30717925849981e-164	1.02833	0.457	0.187	3.02742716268556e-160	7	Ift57	0.27765
1.52949241019421e-164	1.4477	0.489	0.214	3.54230442200979e-160	7	Igf1r	0.398119
1.77201067033958e-164	1.04722	0.337	0.11	4.10397671250647e-160	7	Fam3a	0.237719
2.19015605124748e-164	2.64706	0.116	0.018	5.07240141468916e-160	7	Ror1	0.259412
2.64401019298368e-164	0.686011	0.752	0.401	6.12352760695021e-160	7	Sptan1	0.24079
3.27206948786696e-164	0.859448	0.74	0.444	7.57811293389988e-160	7	Kdm1a	0.254397
3.98659018557405e-164	1.0919	0.416	0.161	9.23294286978951e-160	7	Kctd17	0.278434
4.1056340770576e-164	1.03497	0.533	0.265	9.5086485224654e-160	7	Rbp1	0.277372
4.78277897807359e-164	1.25002	0.364	0.127	1.10769161132184e-159	7	Poglut3	0.296256
5.50939215821542e-164	1.38216	0.412	0.163	1.27597522384269e-159	7	Nr1d2	0.344158
8.79733526153428e-164	0.938424	0.369	0.129	2.03746284657134e-159	7	Txndc11	0.225222
1.33857610016377e-163	1.66326	0.275	0.083	3.10014224797929e-159	7	Zcwpw1	0.319345
1.40040167056696e-163	2.39908	0.144	0.027	3.24333026903308e-159	7	Osbpl6	0.280692
1.6453310850913e-163	0.942634	0.675	0.372	3.81058679307144e-159	7	Immp1l	0.285618
3.37404594830095e-163	0.860197	0.904	0.737	7.814290416265e-159	7	Nme1	0.143653
4.58592083262179e-163	0.995647	0.654	0.357	1.06209926483521e-158	7	Tcf12	0.295707
5.68991656159444e-163	1.24328	0.45	0.198	1.31778467566527e-158	7	St3gal5	0.313307
7.07984997870268e-163	0.693977	0.474	0.188	1.63969325506754e-158	7	Elk4	0.198477
1.1218542739175e-162	1.07238	0.671	0.4	2.59821449839292e-158	7	Klhdc2	0.290616
1.19927075867573e-162	0.742734	0.791	0.458	2.777511077093e-158	7	Derl1	0.24733
1.31841983851234e-162	0.844498	0.803	0.535	3.05346034599458e-158	7	Txnl4a	0.226326
1.47322738731697e-162	2.08737	0.308	0.108	3.41199462902611e-158	7	Sema3a	0.417474
1.69749888347989e-162	0.892917	0.541	0.237	3.93140741413942e-158	7	Il6st	0.271447
3.03713834411342e-162	2.3739	0.179	0.041	7.03401240496669e-158	7	Chn1	0.327599
3.59675782413253e-162	1.37023	0.268	0.078	8.33009112069095e-158	7	Nsmf	0.260343
5.94823906010514e-162	1.1876	0.309	0.098	1.37761216632035e-157	7	Ankrd46	0.250585
6.32385643492252e-162	1.46056	0.241	0.066	1.46460515032806e-157	7	Cdr2	0.255598
8.35507916869123e-162	1.25399	0.301	0.095	1.93503633546889e-157	7	Slc36a4	0.258321
9.87485393260095e-162	0.941943	0.648	0.348	2.28701617079038e-157	7	Golph3	0.282583
1.24601882676976e-161	0.883012	0.701	0.391	2.88577960279876e-157	7	Timm17b	0.273734
1.38638208661296e-161	0.929698	0.588	0.279	3.21086091259561e-157	7	Zbtb38	0.287277
2.25724582223049e-161	0.960339	0.582	0.281	5.22778132428581e-157	7	Appbp2	0.289062
2.43870088777368e-161	6.11852	0.028	0.001	5.64803125608385e-157	7	Slc13a4	0.1652
4.60084781523059e-161	0.570195	0.669	0.318	1.0655563540074e-156	7	Zfp148	0.200138
4.97504070209136e-161	3.85531	0.106	0.016	1.15221942660436e-156	7	Cldn10	0.346978
5.34422020794869e-161	1.35429	0.35	0.124	1.23772140016092e-156	7	Snx21	0.30607
5.90554813098679e-161	1.26214	0.527	0.248	1.36772494713654e-156	7	Trip6	0.352137
7.45420583922909e-161	1.04183	0.658	0.356	1.72639407236546e-156	7	Larp7	0.314632
8.29475998189924e-161	0.549549	0.418	0.156	1.92106641180786e-156	7	D16Ertd472e	0.143982
8.85811120440615e-161	0.790182	0.856	0.622	2.05153855494046e-156	7	Cct6a	0.184903
8.98496882645816e-161	0.85933	0.504	0.213	2.08091878020771e-156	7	Wwp2	0.250065
1.06936072175086e-160	1.08592	0.593	0.295	2.47663943157498e-156	7	H1f0	0.323604
1.7397659329478e-160	0.674417	0.905	0.658	4.0292979007071e-156	7	Gtf2h5	0.166581
2.68806393062666e-160	2.06003	0.226	0.062	6.22555606333135e-156	7	Chrna1os	0.337845
3.0434765978666e-160	1.76578	0.145	0.028	7.04869180065904e-156	7	Trpm4	0.206596
4.95724470600942e-160	1.08707	0.459	0.19	1.14809787391178e-155	7	Tmem29	0.292421
5.23708679333187e-160	0.645693	0.868	0.502	1.21290930133566e-155	7	Mcrip1	0.236324
7.40286048063878e-160	0.669648	0.411	0.153	1.71450248731594e-155	7	Selenon	0.172769
9.4506063323707e-160	1.52956	0.25	0.071	2.18876042657705e-155	7	Btd	0.273791
9.81169675878302e-160	0.449426	0.406	0.145	2.27238896933415e-155	7	Arhgef6	0.1173
1.18044205230574e-159	1.79285	0.24	0.068	2.7339037931401e-155	7	F3	0.30837
1.43214434181509e-159	4.12963	0.05	0.003	3.31684629564375e-155	7	Duox1	0.194092
1.44972558870855e-159	0.81007	0.531	0.228	3.357564463449e-155	7	Zfp871	0.245451
1.47130433961983e-159	3.47816	0.058	0.005	3.40754085055954e-155	7	Mlph	0.184343
1.69807284479341e-159	0.522864	0.748	0.389	3.93273670854154e-155	7	Ubn1	0.187708
2.15041775925438e-159	1.13099	0.728	0.496	4.98036753043314e-155	7	Nop58	0.262389
2.42643142146546e-159	1.89826	0.255	0.075	5.619615172114e-155	7	Tmem121	0.341687
3.27956442481887e-159	1.91433	0.268	0.082	7.59547120788051e-155	7	Dlg5	0.356065
3.89400669079216e-159	0.829362	0.746	0.437	9.01851949587465e-155	7	Rab18	0.256273
8.49870907590789e-159	0.86792	0.388	0.141	1.96830102198027e-154	7	Pla2g4a	0.214376
2.40642262915049e-158	3.72904	0.035	0.001	5.57327480911254e-154	7	Asic5	0.126787
2.42780115026113e-158	2.1815	0.192	0.047	5.62278746400478e-154	7	Fam171b	0.316317
2.93266269252003e-158	0.485117	0.796	0.389	6.79204679587638e-154	7	Tm9sf2	0.197443
3.40859804509431e-158	2.22916	0.173	0.039	7.89431307243843e-154	7	Fgf7	0.298707
4.19595491195451e-158	0.798484	0.456	0.178	9.71783157608665e-154	7	Slc39a10	0.221979
4.21853081949638e-158	0.738416	0.771	0.443	9.77011737795362e-154	7	Top2b	0.242201
4.37111051138769e-158	3.16377	0.043	0.002	1.01234919443739e-153	7	Barhl2	0.129715
6.97737997723691e-158	0.842133	0.69	0.371	1.61596120272807e-153	7	Gps1	0.26864
7.72469318922875e-158	1.03709	0.414	0.157	1.78903894262538e-153	7	Tmem140	0.266531
1.01849647670043e-157	1.11823	0.201	0.049	2.35883784003819e-153	7	Gm50240	0.169971
1.40374523233961e-157	0.716777	0.417	0.155	3.25107395809854e-153	7	Galnt11	0.187795
1.91494888463724e-157	1.07753	0.499	0.22	4.43502161681985e-153	7	Uap1	0.30063
1.98471023288171e-157	0.625622	0.333	0.109	4.59658889935404e-153	7	Mrtfb	0.140139
2.01831788825041e-157	0.942275	0.722	0.438	4.67442422918796e-153	7	Atxn10	0.267606
4.9329793320593e-157	0.749176	0.701	0.376	1.14247801330493e-152	7	Srpk2	0.243482
5.66181667957374e-157	0.557685	0.565	0.242	1.31127674298928e-152	7	Ogt	0.180132
6.01697560949984e-157	6.04384	0.022	0	1.39353155116016e-152	7	Hydin	0.132964
6.43811644983339e-157	0.775328	0.818	0.544	1.49106776978141e-152	7	Srsf10	0.21244
6.7466265321892e-157	1.01116	0.762	0.506	1.56251870485502e-152	7	Dtymk	0.258858
9.06087690886215e-157	1.15718	0.365	0.131	2.09849909209247e-152	7	Acyp2	0.270779
1.65510517032609e-156	4.80419	0.04	0.002	3.83322357447521e-152	7	Gm35021	0.182559
1.90261126193397e-156	0.788475	0.347	0.119	4.40644768263907e-152	7	Rabgap1l	0.179772
2.13024504385096e-156	1.30117	0.359	0.131	4.93364752155882e-152	7	Zbtb41	0.296666
2.57466433067021e-156	5.1007	0.038	0.002	5.9629225898322e-152	7	Prdm6	0.183625
2.68207780802933e-156	0.673922	0.825	0.478	6.21169220339593e-152	7	Birc6	0.233851
2.75656564646791e-156	2.57828	0.125	0.022	6.38420603721967e-152	7	Brd3os	0.265563
2.87057492740107e-156	1.68035	0.163	0.035	6.64825153186088e-152	7	Pced1a	0.215085
2.88348875276338e-156	2.73297	0.112	0.018	6.6781599514e-152	7	Asb4	0.256899
3.11164466879429e-156	1.28613	0.237	0.065	7.20656905292757e-152	7	Fam171a1	0.221215
4.13467420681543e-156	3.94818	0.055	0.004	9.57590546298453e-152	7	Gm15222	0.201357
5.27346591308667e-156	1.10609	0.328	0.109	1.22133470547087e-151	7	Mmut	0.242234
6.84106154420608e-156	0.697652	0.842	0.596	1.58438985363813e-151	7	Scaf11	0.171622
1.51302478295388e-155	0.534213	0.532	0.225	3.50416539732119e-151	7	Igsf8	0.164003
1.85732362929426e-155	1.23219	0.358	0.13	4.30156152544552e-151	7	Dvl1	0.28094
3.30198748639982e-155	1.27554	0.226	0.06	7.64740301850199e-151	7	Rfng	0.21174
3.67043737370535e-155	1.18306	0.525	0.251	8.50073295750158e-151	7	Cul4a	0.324158
4.31049452399905e-155	1.32143	0.347	0.125	9.98310531758181e-151	7	Mmgt1	0.293356
4.55456865180814e-155	0.867822	0.633	0.322	1.05483809975877e-150	7	Alkbh5	0.269893
9.06977162370634e-155	0.793355	0.486	0.213	2.10055910805039e-150	7	Syne1	0.216586
9.6258963583006e-155	1.81617	0.204	0.052	2.22935759658242e-150	7	Bc1	0.276057
9.72503684398722e-155	1.14165	0.4	0.153	2.25231853306744e-150	7	Carm1	0.281989
9.87306986255093e-155	0.771064	0.534	0.23	2.2866029801668e-150	7	Gigyf2	0.234404
