## Supplemental Tables for "Comprehensive single cell transcriptomics analysis of murine osteosarcoma uncovers *Skp2* function in metastasis, genomic instability and immune activation and reveals additional target pathways" (part 3 of 3)

### Sheet: ST2 (continued)
Supplementary Table 2. Markers of clusters. Wilcox test from Seurat (v5) FindAllMarkers function was used. Score is calculated as (pct.1 - pct.2) * avg_log2FC
9.9975244278266e-155	1.35801	0.367	0.133	2.31542665748464e-150	7	Slco3a1	0.317774
1.60836665913707e-154	1.26426	0.326	0.11	3.72497718256146e-150	7	Psd3	0.273079
2.03444500006788e-154	0.728287	0.317	0.101	4.71177462015721e-150	7	Rdm1	0.15731
2.0831692539939e-154	1.45646	0.126	0.022	4.82461999224987e-150	7	Meox2	0.151472
4.33033688584124e-154	0.851315	0.636	0.309	1.00290602276083e-149	7	Uba5	0.27838
4.87416079070223e-154	1.00009	0.517	0.235	1.12885563912664e-149	7	Clock	0.282027
5.60921842632936e-154	0.796306	0.971	0.835	1.29909498753788e-149	7	Pkm	0.108298
8.84121345264747e-154	1.20758	0.263	0.078	2.04762503563315e-149	7	Usp40	0.223402
9.0929535738968e-154	2.15984	0.128	0.023	2.1059280477145e-149	7	Klhdc8a	0.226784
1.04191231166679e-153	1.37598	0.514	0.259	2.41306891382028e-149	7	Ift74	0.350875
1.35823007260957e-153	0.810748	0.619	0.298	3.14566084816376e-149	7	Txlna	0.26025
1.83886354309127e-153	0.896857	0.473	0.197	4.25880796579939e-149	7	Stk25	0.247533
2.16472173123732e-153	6.83309	0.019	0	5.01349552954563e-149	7	Gm30173	0.129829
2.24244435799998e-153	1.56228	0.17	0.038	5.19350113312796e-149	7	Man2b2	0.20622
2.80682305797323e-153	1.1782	0.272	0.083	6.500602202266e-149	7	Akt3	0.22268
3.21778034975243e-153	1.41911	0.332	0.118	7.45237929002662e-149	7	Socs5	0.30369
4.55702065787198e-153	0.824038	0.561	0.259	1.05540598436315e-148	7	Dync1li2	0.24886
8.49485558290236e-153	1.88053	0.306	0.107	1.96740855300019e-148	7	Sorcs2	0.374225
2.24283760269546e-152	1.4649	0.261	0.078	5.19441188784269e-148	7	Arhgef10	0.268077
2.27198136602847e-152	3.7924	0.066	0.006	5.26190884372194e-148	7	Fsd1	0.227544
2.30016488211452e-152	1.34343	0.621	0.385	5.32718186697722e-148	7	Sox4	0.31705
2.36311355263817e-152	4.50568	0.036	0.002	5.47297098791001e-148	7	4933408N05Rik	0.153193
3.6977510745859e-152	1.21187	0.574	0.303	8.56399148874095e-148	7	Pmm1	0.328417
3.73020114732763e-152	0.885482	0.568	0.265	8.6391458572108e-148	7	Uggt1	0.268301
4.26102783011519e-152	0.809347	0.762	0.479	9.86854045454678e-148	7	Eif1a	0.229045
4.58247852015946e-152	0.81364	0.745	0.443	1.06130202526893e-147	7	Ktn1	0.245719
4.68224296619477e-152	0.626825	0.721	0.372	1.08440747097071e-147	7	Emc3	0.218762
5.39420227246127e-152	3.65259	0.037	0.002	1.24929724630203e-147	7	Dcc	0.127841
5.58683210362975e-152	1.57663	0.431	0.19	1.29391031520065e-147	7	Dpysl3	0.379968
5.68933530684356e-152	0.855834	0.692	0.383	1.31765005706497e-147	7	Srsf1	0.264453
6.39985493766933e-152	1.64632	0.189	0.046	1.48220640356422e-147	7	Pomt2	0.235424
7.90551046505576e-152	1.07184	0.667	0.424	1.83091622370691e-147	7	Smarcc1	0.260457
8.96098314241298e-152	1.31478	0.522	0.272	2.07536369578285e-147	7	Socs2	0.328696
9.08635523918301e-152	1.33874	0.467	0.213	2.10439987339478e-147	7	Slc39a6	0.340041
1.00938431750191e-151	3.67253	0.044	0.003	2.33773407933442e-147	7	Cntfr	0.150574
1.92455553837394e-151	2.09194	0.152	0.032	4.45727062687405e-147	7	Ano1	0.251033
1.9956411186598e-151	0.988505	0.661	0.37	4.62190483081609e-147	7	Sec63	0.287655
2.20923204772075e-151	0.937507	0.504	0.223	5.11658142252127e-147	7	Trrap	0.263439
2.26345782838749e-151	0.872256	0.751	0.497	5.24216833054542e-147	7	Gatad1	0.221553
2.33836740299749e-151	0.882356	0.391	0.147	5.4156589053422e-147	7	Ibtk	0.215295
3.76139471012159e-151	0.96662	0.436	0.174	8.7113901486416e-147	7	Myo9a	0.253255
3.81264609658547e-151	1.02836	0.475	0.206	8.83008835969195e-147	7	Xpo7	0.276628
4.50404080830564e-151	0.8646	0.622	0.324	1.04313585120359e-146	7	Efr3a	0.257651
6.27898040769487e-151	1.12581	0.241	0.068	1.45421186242213e-146	7	Ephx1	0.194765
6.76840551175652e-151	0.753397	0.666	0.354	1.56756271652281e-146	7	Strn3	0.23506
6.87954869471761e-151	1.20607	0.557	0.286	1.5933034776966e-146	7	Ift43	0.326846
7.9509212412795e-151	0.606235	0.777	0.423	1.84143335948033e-146	7	Colgalt1	0.214607
9.33788834960392e-151	1.46298	0.455	0.208	2.16265494176827e-146	7	Spats2	0.361357
1.03198637184738e-150	1.20366	0.222	0.06	2.39008043719854e-146	7	Ankrd27	0.194993
1.47773521144474e-150	0.828215	0.387	0.145	3.42243474970602e-146	7	Foxo1	0.200428
2.18024529344425e-150	0.689899	0.764	0.419	5.04944809961689e-146	7	Sap30l	0.238015
2.97507929666099e-150	0.775804	0.484	0.201	6.89028365106685e-146	7	Nbr1	0.219553
3.403677864361e-150	0.958787	0.535	0.252	7.88291793386008e-146	7	Gnl1	0.271337
4.30316463930473e-150	1.17691	0.29	0.094	9.96612930462976e-146	7	Tspan7	0.230675
5.43669803912387e-150	0.782793	0.833	0.591	1.25913926586109e-145	7	Pfdn1	0.189436
6.40233320129064e-150	1.29478	0.585	0.324	1.48278036941891e-145	7	Mtap	0.337939
1.07009236208116e-149	1.09101	0.535	0.257	2.47833391057996e-145	7	Pbx1	0.303301
1.39454357675061e-149	1.16197	0.351	0.128	3.22976292375442e-145	7	Lig3	0.259119
1.43704834142808e-149	0.575874	0.519	0.215	3.32820395874744e-145	7	Hip1	0.175066
3.61823796438081e-149	0.805763	0.784	0.53	8.37983912550595e-145	7	Syncrip	0.204664
3.72883787267667e-149	1.66673	0.525	0.271	8.63598851311917e-145	7	Gstm1	0.42335
3.92445123326455e-149	0.843069	0.74	0.45	9.08902905624069e-145	7	Huwe1	0.24449
4.18294515510365e-149	1.10058	0.55	0.271	9.68770097922006e-145	7	Nr2f6	0.307061
6.45667119833234e-149	2.03049	0.153	0.033	1.49536504953377e-144	7	Prkg1	0.243659
6.51755746012103e-149	1.2127	0.516	0.251	1.50946630776403e-144	7	Aars	0.321365
6.79080975111381e-149	1.27183	0.371	0.14	1.57275153835796e-144	7	Tmem218	0.293792
7.5813361151328e-149	0.790839	0.716	0.404	1.75583744426476e-144	7	Ctbp1	0.246742
7.64875330304837e-149	2.54707	0.122	0.022	1.771451264986e-144	7	Enox1	0.254707
1.06198990055282e-148	0.926725	0.526	0.24	2.45956860968032e-144	7	Tnks	0.265043
1.11036827907702e-148	0.479574	0.986	0.833	2.57161293434237e-144	7	S100a11	0.0733749
1.58100639858404e-148	1.19565	0.223	0.061	3.66161081912064e-144	7	Cnst	0.193695
1.77578538934092e-148	2.32897	0.138	0.027	4.11271896171357e-144	7	Mboat2	0.258516
2.64078434102865e-148	0.791965	0.583	0.27	6.11605653382235e-144	7	Ctnnd1	0.247885
2.8497421350061e-148	1.07245	0.418	0.172	6.60000278467413e-144	7	Abhd8	0.263823
3.57241060066675e-148	1.19826	0.349	0.128	8.2737029511442e-144	7	Selenoi	0.264816
3.86370040471802e-148	0.941253	0.571	0.278	8.94833013732693e-144	7	Ss18l2	0.275787
3.94133602553359e-148	1.20072	0.44	0.187	9.12813423513579e-144	7	Dcakd	0.303782
4.14024776304348e-148	0.462456	0.995	0.884	9.58881381920869e-144	7	Elob	0.0513326
4.72770095088631e-148	1.25754	0.309	0.104	1.09493554022527e-143	7	Ankrd26	0.257796
6.46416763137964e-148	0.813697	0.661	0.355	1.49710122342752e-143	7	Celf1	0.248991
8.08536258546949e-148	5.55264	0.027	0.001	1.87256997479473e-143	7	Zfp853	0.144369
1.00805122183988e-147	1.77661	0.241	0.071	2.33464662978116e-143	7	Fgd1	0.302024
1.17709990264481e-147	1.64087	0.179	0.042	2.72616337452538e-143	7	Gm9856	0.2248
1.19972686463279e-147	0.943082	0.349	0.123	2.77856741848953e-143	7	Chid1	0.213137
1.54052650768253e-147	1.77794	0.119	0.021	3.56785939179275e-143	7	Ms4a4d	0.174238
1.58268567739576e-147	0.966908	0.747	0.467	3.66550002884859e-143	7	Bin1	0.270734
1.63780449347472e-147	2.89207	0.065	0.006	3.79315520688745e-143	7	Slc35f2	0.170632
1.98826879452334e-147	1.2324	0.531	0.26	4.60483052811607e-143	7	Cd320	0.333981
4.84932200451666e-147	1.06046	0.398	0.154	1.12310297624606e-142	7	Hyou1	0.258753
5.64457302859354e-147	0.790989	0.446	0.179	1.30728311342226e-142	7	Mpnd	0.211194
5.68331495048409e-147	1.0455	0.267	0.081	1.31625574253212e-142	7	Tgds	0.194463
7.36247174468965e-147	1.77786	0.259	0.082	1.70514845607012e-142	7	Camk2n2	0.31468
7.48338558741041e-147	0.741295	0.531	0.238	1.73315210204425e-142	7	Gosr2	0.217199
7.52798028510255e-147	1.43668	0.233	0.067	1.74348023402975e-142	7	Hdgfl3	0.23849
9.55370771433956e-147	0.93656	0.56	0.278	2.21263870664104e-142	7	Nbeal1	0.26411
1.22918228161417e-146	0.737899	0.571	0.264	2.84678616421843e-142	7	Virma	0.226535
1.7462195249458e-146	1.09904	0.368	0.139	4.04424441977448e-142	7	Csgalnact2	0.251679
1.99526398328622e-146	0.724989	0.783	0.449	4.62103138529089e-142	7	Pcnp	0.242146
2.39312350561502e-146	1.73392	0.221	0.062	5.54247403900439e-142	7	Arhgap32	0.275693
2.48635021781738e-146	0.557797	0.432	0.167	5.75838710446504e-142	7	Tbc1d23	0.147816
2.53947829819587e-146	4.77105	0.032	0.001	5.88143173862165e-142	7	Fgf3	0.147903
2.58068940205305e-146	1.66501	0.485	0.246	5.97687665515487e-142	7	Fhl2	0.397936
3.75552749890325e-146	0.706041	0.684	0.359	8.69780168745993e-142	7	Ttc14	0.229463
4.12300944171236e-146	2.59134	0.103	0.016	9.54888986700582e-142	7	Cep126	0.225447
4.76103680239671e-146	1.14057	0.411	0.168	1.10265612343508e-141	7	Atn1	0.27716
5.33526475491373e-146	2.15036	0.177	0.043	1.23564731723802e-141	7	Rom1	0.288149
5.55443762918013e-146	0.726311	0.828	0.528	1.28640775491812e-141	7	Caprin1	0.217893
7.6371382094005e-146	1.86122	0.387	0.169	1.76876120929716e-141	7	Edil3	0.405747
9.71118348343877e-146	1.30195	0.144	0.029	2.24911009476442e-141	7	Meox1	0.149724
1.04345449122523e-145	0.815344	0.74	0.437	2.41664060167763e-141	7	Cops4	0.247049
1.17939223523235e-145	1.0097	0.432	0.177	2.73147241679812e-141	7	Mpv17	0.257474
1.23915656174885e-145	3.01172	0.278	0.099	2.86988659701035e-141	7	Fndc1	0.539098
1.35673346730496e-145	0.820353	0.659	0.346	3.14219471027829e-141	7	Cops8	0.256771
1.41965206850107e-145	1.18314	0.265	0.081	3.28791419064847e-141	7	Pign	0.217698
2.64903858102598e-145	0.645772	0.767	0.413	6.13517335365617e-141	7	Slc50a1	0.228603
3.40383933341267e-145	2.26568	0.177	0.043	7.88329189618375e-141	7	Anxa8	0.303601
3.59528401517802e-145	1.34539	0.515	0.266	8.3266777791523e-141	7	Nxn	0.335002
4.27385754672423e-145	1.2567	0.287	0.093	9.89825407821331e-141	7	Tdrd3	0.243799
4.87250738032784e-145	2.39886	0.167	0.039	1.12847270928393e-140	7	Ror2	0.307054
4.92058722480795e-145	0.489101	0.063	0.006	1.13960800126552e-140	7	Gzmc	0.0278788
5.16069635740166e-145	1.19267	0.323	0.112	1.19521727637423e-140	7	6030458C11Rik	0.251654
5.82994418878016e-145	1.25454	0.413	0.175	1.35021507412148e-140	7	Ptk2	0.29858
5.88609355861697e-145	0.517674	0.982	0.851	1.36321926817569e-140	7	Arf5	0.0678154
7.94471638861398e-145	1.11905	0.583	0.298	1.839996315603e-140	7	Dbndd2	0.318929
8.14440153513797e-145	2.56399	0.11	0.018	1.88624339553795e-140	7	Fam13a	0.235887
8.75479257224205e-145	1.30667	0.285	0.093	2.02760995973126e-140	7	Rbbp9	0.250881
1.41410798408829e-144	2.52034	0.111	0.019	3.27507409114847e-140	7	Zfp286	0.231872
2.72226830517886e-144	0.609533	0.829	0.481	6.30477339479424e-140	7	Tcea1	0.212118
4.53385065666021e-144	2.65633	0.093	0.013	1.05003981208251e-139	7	Pcdhb20	0.212506
4.72340214805417e-144	2.12029	0.131	0.025	1.09393993748935e-139	7	Krba1	0.224751
6.40599227917349e-144	1.01131	0.284	0.093	1.48362781185658e-139	7	Sfrp2	0.193161
6.5022214106189e-144	0.923487	0.603	0.311	1.50591447869934e-139	7	Prpsap1	0.269658
6.76195926514429e-144	1.63899	0.101	0.016	1.56606976580742e-139	7	Cd163	0.139314
7.46174468396923e-144	1.49638	0.342	0.131	1.72814006880727e-139	7	Nav3	0.315736
7.66971160639978e-144	1.20248	0.331	0.118	1.77630520804219e-139	7	Pomgnt1	0.256129
8.59724758258525e-144	1.00969	0.519	0.245	1.99112254012674e-139	7	Zfp451	0.276654
8.68864075284865e-144	1.44597	0.241	0.071	2.01228919835975e-139	7	Zfp267	0.245815
9.14971966470826e-144	1.0402	0.354	0.129	2.11907507434643e-139	7	Ctsf	0.234046
9.706524237929e-144	1.60512	0.139	0.028	2.24803101350436e-139	7	Gprin3	0.178168
1.65287941874573e-143	0.271267	0.632	0.288	3.82806873381511e-139	7	Vgll4	0.0933157
1.75403435422291e-143	1.02747	0.315	0.108	4.06234356438025e-139	7	Srp54a	0.212685
2.54015182861403e-143	0.781051	0.707	0.394	5.88299163507009e-139	7	Smim7	0.244469
3.40121326213029e-143	1.13995	0.296	0.098	7.87720991509374e-139	7	Epm2aip1	0.22571
4.46534287889205e-143	1.2674	0.223	0.062	1.0341734107514e-138	7	Zer1	0.204051
6.09487697122999e-143	1.4579	0.38	0.157	1.41157350653687e-138	7	Afap1	0.325112
6.96575123301876e-143	0.579714	0.886	0.616	1.61326798556715e-138	7	Tomm5	0.156523
9.12220232349802e-143	0.834759	0.755	0.473	2.11270205812214e-138	7	Strap	0.235402
9.14915416421436e-143	1.84867	0.369	0.148	2.11894410443205e-138	7	Slpi	0.408556
9.14960661323802e-143	0.746709	0.71	0.392	2.11904889162593e-138	7	Tmed7	0.237454
1.03563691606753e-142	0.650372	0.829	0.535	2.39853509761239e-138	7	Gspt1	0.191209
1.12338270383706e-142	0.84475	0.467	0.199	2.60175434208664e-138	7	Cep164	0.226393
1.27640072078378e-142	0.2422	0.77	0.374	2.95614406933524e-138	7	Lrpap1	0.0959112
1.32064707200085e-142	0.732407	0.825	0.574	3.05861861875396e-138	7	Ube2k	0.183834
1.94275398343918e-142	1.24752	0.34	0.124	4.49941822564513e-138	7	Fdxr	0.269464
3.06055246726301e-142	0.711794	0.761	0.469	7.08823951418114e-138	7	Gnai3	0.207844
3.45586988332758e-142	1.03016	0.372	0.142	8.00379464978667e-138	7	Fam20b	0.236936
3.88898308444442e-142	4.21108	0.036	0.002	9.00688482357327e-138	7	0610012D04Rik	0.143177
5.11493834492813e-142	0.969099	0.704	0.451	1.18461972068536e-137	7	Dynll2	0.245182
5.7591938329247e-142	3.08465	0.076	0.009	1.33382929170536e-137	7	Gm14418	0.206671
5.76451859799771e-142	0.804577	0.689	0.38	1.33506250729627e-137	7	Polr2m	0.248614
6.77054197022272e-142	1.50999	0.249	0.076	1.56805752030358e-137	7	Lyplal1	0.261228
6.79631809010015e-142	0.579531	0.59	0.274	1.57402726966719e-137	7	Arfgef1	0.183132
6.84367545838279e-142	1.66239	0.255	0.08	1.58499523616145e-137	7	Gm49708	0.290918
7.86712456234661e-142	2.50822	0.173	0.042	1.82202604863948e-137	7	Kif26b	0.328577
9.11496428085743e-142	1.7045	0.132	0.026	2.11102572744658e-137	7	Gm26510	0.180677
9.15876535120027e-142	0.888169	0.634	0.347	2.12117005533798e-137	7	Cyhr1	0.254904
1.19187371290469e-141	0.687799	0.444	0.182	2.76037951908727e-137	7	Fbxl3	0.180203
1.45906408272267e-141	1.28995	0.411	0.175	3.37919241558569e-137	7	Yars	0.304428
1.67150677691485e-141	2.25029	0.08	0.01	3.87120969533479e-137	7	Ddx25	0.15752
2.00061208367449e-141	2.37641	0.093	0.014	4.63341758579012e-137	7	Slc6a15	0.187736
2.42387769254118e-141	1.32529	0.257	0.08	5.61370073592538e-137	7	Edem3	0.234577
4.51506469955496e-141	1.10408	0.357	0.135	1.04568898441693e-136	7	Pecr	0.245106
4.65332472146042e-141	3.54751	0.072	0.008	1.07771000549023e-136	7	Kcnj15	0.22704
5.58086619563588e-141	1.52872	0.246	0.075	1.29252861090927e-136	7	Slc25a13	0.261411
5.74680470985789e-141	1.99494	0.169	0.04	1.33095997080309e-136	7	Ednra	0.257347
5.99207848946439e-141	0.692286	0.813	0.53	1.38776537815995e-136	7	Cisd2	0.195917
7.98900435772378e-141	0.556873	0.714	0.383	1.85025340924883e-136	7	Hist1h2bc	0.184325
9.38238389324262e-141	1.57706	0.215	0.06	2.17296010967499e-136	7	Alg2	0.244445
1.69552728099392e-140	0.905102	0.461	0.199	3.92684118278193e-136	7	Tnfaip1	0.237137
1.84506502794534e-140	1.46374	0.257	0.08	4.2731706047214e-136	7	Itfg2	0.259082
1.89392467962837e-140	0.819469	0.483	0.211	4.38632955801931e-136	7	Rc3h2	0.222896
2.4433507143278e-140	1.53608	0.321	0.117	5.65880025438317e-136	7	Gpsm2	0.31336
2.8021304780464e-140	1.59088	0.214	0.06	6.48973418715547e-136	7	Hoxa5	0.244995
3.69467958544438e-140	0.686161	0.559	0.258	8.55687791988919e-136	7	Smarca2	0.206534
3.78357141946055e-140	1.19293	0.312	0.11	8.76275140747063e-136	7	Rbsn	0.240971
3.90160485529864e-140	1.2273	0.355	0.136	9.03611684487165e-136	7	Rarg	0.268779
9.44835100139586e-140	0.420123	0.709	0.343	2.18823809192328e-135	7	Oip5os1	0.153765
1.09557548735444e-139	0.865817	0.62	0.327	2.53735282871289e-135	7	Ptpn11	0.253684
1.13605682748958e-139	1.3255	0.257	0.08	2.63110761246586e-135	7	Gale	0.234613
1.98626209710238e-139	3.41268	0.085	0.012	4.60018301688912e-135	7	Marc1	0.249126
2.56907549754668e-139	4.6703	0.029	0.001	5.94997885231812e-135	7	Gm15663	0.130768
3.47869152302123e-139	0.953997	0.463	0.203	8.05664956731718e-135	7	Kctd10	0.248039
3.53141319454643e-139	1.51401	0.316	0.115	8.17875295856953e-135	7	Mtss2	0.304316
4.03227049118214e-139	2.28954	0.145	0.032	9.33873845757783e-135	7	Ankmy1	0.258718
4.64332928798394e-139	0.914214	0.45	0.193	1.07539506309708e-134	7	Gle1	0.234953
4.76888255080407e-139	3.21521	0.074	0.009	1.10447319876622e-134	7	9330154J02Rik	0.208989
4.78238363845835e-139	1.09725	0.284	0.093	1.10760005066695e-134	7	Tram2	0.209575
6.53729563037129e-139	1.16001	0.297	0.1	1.51403766799399e-134	7	Nanp	0.228521
6.54781756750672e-139	0.70005	0.337	0.119	1.51647454863456e-134	7	0610030E20Rik	0.152611
7.63152514449705e-139	0.625473	0.675	0.331	1.76746122346552e-134	7	Ptpra	0.215163
8.22293834444473e-139	2.32861	0.098	0.015	1.9044325205734e-134	7	Fam189a2	0.193275
9.07575741191427e-139	0.9712	0.435	0.184	2.10194541659934e-134	7	Slc30a5	0.243771
1.0824373805658e-138	0.686022	0.735	0.431	2.50692497339039e-134	7	Senp6	0.208551
1.52621955485092e-138	0.830387	0.426	0.175	3.53472448903474e-134	7	Arl13b	0.208427
1.5457259428604e-138	1.60028	0.171	0.041	3.57990128366469e-134	7	Mpv17l	0.208037
1.55283325762632e-138	0.50611	0.952	0.74	3.59636182466256e-134	7	Eif2s2	0.107295
1.57237251466834e-138	1.02152	0.549	0.271	3.64161474397187e-134	7	Eri3	0.283981
1.75277298637287e-138	3.50898	0.053	0.004	4.05942223643956e-134	7	Lgi3	0.17194
2.06032412999665e-138	1.14154	0.38	0.152	4.77171068507225e-134	7	Nbn	0.26027
3.19786015649476e-138	0.816545	0.482	0.213	7.40624412244187e-134	7	Ubr3	0.219651
4.17029541078982e-138	0.805942	0.754	0.461	9.65840417138923e-134	7	Dst	0.236141
5.24268796995841e-138	1.23977	0.328	0.12	1.21420653384237e-133	7	Fut11	0.257872
6.43539346958398e-138	2.01714	0.197	0.054	1.49043712755565e-133	7	Slc1a4	0.28845
6.64819899937e-138	1.99346	0.172	0.042	1.53972288825409e-133	7	Rmdn2	0.25915
7.31246390813419e-138	0.84292	0.749	0.479	1.69356664112388e-133	7	Psmd1	0.227588
7.96510511027357e-138	1.35782	0.284	0.096	1.84471834353936e-133	7	Ahdc1	0.25527
9.25665233292944e-138	0.802925	0.365	0.135	2.14384068030646e-133	7	Rnf215	0.184673
9.41776830428222e-138	1.53749	0.463	0.228	2.18115513927176e-133	7	Cd109	0.36131
9.92960045776821e-138	0.810967	0.792	0.537	2.29969546601912e-133	7	Rsl1d1	0.206797
1.06326194704388e-137	0.824395	0.72	0.417	2.46251466935362e-133	7	Yipf4	0.249792
1.24755490634283e-137	0.821229	0.359	0.134	2.88933716309e-133	7	Pi4ka	0.184777
2.4161869200565e-137	0.779374	0.339	0.121	5.59588890685085e-133	7	Naglu	0.169904
2.64070801527292e-137	0.695651	0.818	0.55	6.11587976337209e-133	7	Cfdp1	0.186434
4.18183406007588e-137	1.37087	0.282	0.095	9.68512768313574e-133	7	Zfp948	0.256352
4.83854695120839e-137	0.64262	0.819	0.496	1.12060747389986e-132	7	H13	0.207566
7.4526970935503e-137	0.529336	0.572	0.263	1.72604464686625e-132	7	Pnpla8	0.163565
7.59660183295501e-137	0.741207	0.654	0.339	1.75937298451238e-132	7	Itgav	0.23348
7.6633807971841e-137	0.990102	0.55	0.283	1.77483899262784e-132	7	Ahsa2	0.264357
8.54053995666536e-137	1.20018	0.197	0.052	1.9779890539637e-132	7	Tspan18	0.174026
1.2395000865124e-136	1.51239	0.298	0.106	2.87068220036271e-132	7	Mical2	0.290378
1.82751089471664e-136	1.68707	0.318	0.12	4.23251523216374e-132	7	Morc4	0.33404
2.15718532618409e-136	2.07768	0.13	0.026	4.99604121544236e-132	7	4933431E20Rik	0.216079
2.20624160801943e-136	1.00558	0.319	0.112	5.10965556417299e-132	7	Arl16	0.208155
2.4961944669032e-136	0.790146	0.492	0.217	5.7811863853478e-132	7	Vamp7	0.21729
3.00732600106951e-136	0.880084	0.344	0.126	6.96496701847699e-132	7	Amz2	0.191858
3.75912293569474e-136	3.2802	0.041	0.003	8.70612871906902e-132	7	Ocln	0.124647
4.34640794306255e-136	0.468198	0.724	0.385	1.00662807961329e-131	7	Ccnd3	0.158719
6.16942642825252e-136	3.3502	0.04	0.002	1.42883916078328e-131	7	Rnf43	0.127308
6.95486570536839e-136	0.455763	0.915	0.654	1.61074689736332e-131	7	Fkbp1a	0.118954
9.50080372653737e-136	1.04463	0.346	0.132	2.20038614306606e-131	7	Tspan9	0.223551
1.08589660736925e-135	2.29833	0.069	0.008	2.51493654266719e-131	7	Ntrk2	0.140198
2.32017113126426e-135	3.93891	0.051	0.004	5.37351634000803e-131	7	Gm40652	0.185129
2.45783447096352e-135	1.03261	0.516	0.254	5.69234463475152e-131	7	Usp22	0.270544
2.56070608686958e-135	0.83922	0.551	0.27	5.93059529718995e-131	7	Ppp3cb	0.235821
2.73739448140445e-135	0.711511	0.532	0.241	6.3398056189327e-131	7	Klhl9	0.20705
2.9261968882175e-135	0.568896	0.909	0.652	6.77707199311172e-131	7	Paip2	0.146206
3.80409052603652e-135	0.951408	0.671	0.416	8.81027365830058e-131	7	Abce1	0.242609
3.92470967511586e-135	0.791882	0.661	0.362	9.08962760756834e-131	7	Ubr5	0.236773
4.73802941015814e-135	0.961049	0.55	0.267	1.09732761139262e-130	7	Aga	0.271977
4.91666354846471e-135	0.87385	0.313	0.109	1.13869927782443e-130	7	Vps26b	0.178265
5.01213349398362e-135	0.569095	0.771	0.433	1.16081011720661e-130	7	Trip12	0.192354
5.08755426240871e-135	0.572454	0.275	0.088	1.17827756717386e-130	7	Inpp1	0.107049
5.10815150216944e-135	1.63053	0.326	0.126	1.18304788790244e-130	7	Bhlhe41	0.326107
7.06427246813623e-135	0.920737	0.705	0.441	1.63608550362035e-130	7	Psmd3	0.243074
7.34413732986788e-135	0.772629	0.594	0.295	1.7009022055974e-130	7	Commd9	0.231016
8.52656630105327e-135	1.52889	0.265	0.087	1.97475275532394e-130	7	Numbl	0.272142
1.00311157553549e-134	0.566861	0.823	0.511	2.32320640894018e-130	7	Sra1	0.176861
1.01863053847692e-134	0.693927	0.656	0.342	2.35914832711254e-130	7	Taok1	0.217893
1.02689770234448e-134	0.883585	0.485	0.218	2.37829507862981e-130	7	Srprb	0.235917
1.53812552743925e-134	1.10513	0.298	0.103	3.56229872154931e-130	7	Scap	0.215501
2.14361649160843e-134	0.93641	0.58	0.319	4.96461579456512e-130	7	Zc3h14	0.244403
2.95134547167781e-134	0.841823	0.46	0.201	6.83531611240581e-130	7	Tm9sf1	0.218032
2.96405005088796e-134	0.187393	0.38	0.145	6.86473991785653e-130	7	Ecscr	0.0440374
3.55777609683025e-134	1.39464	0.338	0.13	8.23980944025886e-130	7	Wdr60	0.290085
4.03376495283301e-134	0.525113	0.928	0.624	9.34219963076124e-130	7	Dstn	0.159634
4.7981834137584e-134	0.735101	0.586	0.29	1.11125927862645e-129	7	Maea	0.21759
5.1874474285911e-134	0.530117	0.913	0.748	1.2014128244617e-129	7	Eif5	0.0874693
6.44587558772642e-134	0.798777	0.44	0.186	1.49286478611744e-129	7	Alkbh1	0.202889
6.51987672112489e-134	0.670251	0.81	0.564	1.51000344861253e-129	7	Lsm12	0.164882
6.68219824335008e-134	0.971155	0.583	0.311	1.54759711315988e-129	7	Htatsf1	0.264154
6.89106146931076e-134	0.805041	0.697	0.419	1.59596983629237e-129	7	Tardbp	0.223801
7.92306201650201e-134	0.810735	0.67	0.389	1.83498116302187e-129	7	Pitpnb	0.227817
9.02796527088699e-134	0.494279	0.64	0.309	2.09087675673743e-129	7	Trip11	0.163606
1.01729180879359e-133	2.65695	0.045	0.003	2.35604782916596e-129	7	Zfp612	0.111592
1.08928577064427e-133	1.24101	0.228	0.067	2.52278584481213e-129	7	Adamts9	0.199803
1.33108970086401e-133	4.1452	0.035	0.002	3.08280374720106e-129	7	Lct	0.136792
1.4980556448389e-133	1.29144	0.225	0.066	3.46949687344689e-129	7	Kctd3	0.205339
1.67669888190551e-133	1.16342	0.392	0.161	3.88323461049316e-129	7	Ttc37	0.268749
1.93356676327627e-133	0.500508	0.889	0.558	4.47814062374785e-129	7	Csnk2a1	0.165668
2.1966498143078e-133	2.57896	0.092	0.014	5.08744096993687e-129	7	2810468N07Rik	0.201159
2.63071691738352e-133	0.794866	0.715	0.427	6.09274038066022e-129	7	Epb41l2	0.228921
2.83024479337516e-133	0.596557	0.889	0.657	6.55484694145687e-129	7	Ahnak	0.138401
3.06158931949884e-133	0.567299	0.878	0.615	7.09064086395932e-129	7	Ubap2l	0.1492
3.90904364330775e-133	0.962076	0.466	0.211	9.05334507790075e-129	7	Clcc1	0.245329
4.31662428162521e-133	0.550327	0.952	0.699	9.99730183624398e-129	7	Spcs1	0.139233
5.77631992863106e-133	1.26028	0.297	0.105	1.33779569547095e-128	7	Trim2	0.241974
5.99157972034502e-133	0.31773	0.692	0.334	1.38764986323191e-128	7	Zfp638	0.113747
6.45956467231253e-133	0.593006	0.837	0.534	1.49603517810758e-128	7	Ubxn4	0.179681
6.47158084401605e-133	0.758362	0.369	0.141	1.49881812347412e-128	7	Sec23ip	0.172906
6.76763937200296e-133	0.545373	0.677	0.337	1.56738527855588e-128	7	Leprot	0.185427
9.5944796926645e-133	0.134896	0.094	0.015	2.2220814968211e-128	7	Mpo	0.0106568
9.85637600194595e-133	1.15796	0.289	0.098	2.28273668205068e-128	7	Gstz1	0.221171
1.18774660815878e-132	1.26213	0.312	0.113	2.75082114449573e-128	7	Zfyve9	0.251163
1.26565723028114e-132	0.682107	0.824	0.544	2.93126214533113e-128	7	Skp1a	0.19099
1.27635418279805e-132	1.16448	0.233	0.07	2.95603628736029e-128	7	Cog3	0.18981
1.30336106771236e-132	1.08322	0.426	0.187	3.01858423282183e-128	7	Gnpnat1	0.25889
1.31082103552024e-132	0.819324	0.706	0.419	3.03586151826488e-128	7	Ube2e3	0.235146
1.55827445847461e-132	1.24152	0.445	0.207	3.6089636458272e-128	7	Zfyve21	0.295482
2.78061994100254e-132	0.822664	0.327	0.118	6.43991578336189e-128	7	Poglut1	0.171937
3.58186253441248e-132	0.566455	0.671	0.354	8.2955936296993e-128	7	Crebbp	0.179566
3.62395357486459e-132	0.794745	0.636	0.352	8.3930764793864e-128	7	Wdr45b	0.225708
3.9637163845527e-132	2.7886	0.053	0.005	9.17996714662406e-128	7	Slc1a2	0.133853
4.10948568183115e-132	1.20839	0.371	0.153	9.51756883912094e-128	7	Cisd3	0.263429
4.4063577877076e-132	1.34394	0.255	0.082	1.02051246363308e-127	7	Ldlrad3	0.232501
6.09687637780588e-132	1.03334	0.535	0.271	1.41203656909984e-127	7	Mpg	0.272801
6.7018052439767e-132	1.17353	0.29	0.101	1.552138094505e-127	7	Prkca	0.221797
7.27710228677898e-132	0.681495	0.847	0.56	1.68537688961801e-127	7	Arglu1	0.195589
7.70447525090539e-132	0.839066	0.947	0.74	1.78435646810969e-127	7	Anxa2	0.173687
8.69253478552112e-132	1.18906	0.463	0.218	2.01319105632669e-127	7	Twsg1	0.291319
9.06970411352806e-132	0.646555	0.809	0.525	2.1005434726931e-127	7	Stub1	0.183621
9.17111407062166e-132	3.42807	0.054	0.005	2.12403001875598e-127	7	Ccdc149	0.167975
9.71002814501582e-132	0.980192	0.599	0.331	2.24884251838566e-127	7	Pdzd11	0.262691
9.74989055618552e-132	1.34237	0.241	0.075	2.25807465281257e-127	7	Plekha8	0.222834
1.41902619429191e-131	0.930958	0.467	0.209	3.28646466598006e-127	7	Dpy19l1	0.240187
1.67268160237824e-131	0.913068	0.585	0.311	3.873930591108e-127	7	Zzz3	0.250181
1.84005659247084e-131	2.55669	0.116	0.022	4.26157106816247e-127	7	Ece2	0.240329
2.42148485218543e-131	1.25609	0.309	0.112	5.60815891766146e-127	7	Rnf26	0.247451
3.27602250242486e-131	1.1919	0.26	0.085	7.58726811561598e-127	7	Zfp507	0.208582
3.76286074298095e-131	3.33459	0.04	0.003	8.71478548074387e-127	7	Baiap2l2	0.12338
3.82923093198751e-131	0.377604	0.374	0.14	8.86849883848308e-127	7	Senp7	0.0883593
3.9848423981339e-131	1.12605	0.221	0.064	9.22889499407812e-127	7	Lrrc45	0.17679
4.81845045617995e-131	1.50992	0.358	0.153	1.11595312565128e-126	7	Ogn	0.309533
4.9422280194552e-131	0.599496	0.664	0.348	1.14462000930582e-126	7	Rb1cc1	0.189441
5.49190076429605e-131	0.728907	0.616	0.308	1.27192421701097e-126	7	Slc39a1	0.224503
6.50397791113106e-131	1.09062	0.389	0.162	1.50632128421795e-126	7	Alg14	0.24757
6.71565438809151e-131	0.486557	0.999	0.955	1.55534555628199e-126	7	mt-Nd4	0.0214085
7.62058767869046e-131	0.437799	0.644	0.332	1.76492810638471e-126	7	Svil	0.136593
9.19598642429606e-131	1.60794	0.241	0.076	2.12979045586697e-126	7	Mapre3	0.26531
9.24528694819058e-131	1.09736	0.436	0.195	2.14120845720094e-126	7	Shc1	0.264465
9.67734817637416e-131	2.30956	0.119	0.023	2.24127383764826e-126	7	Lrp3	0.221718
1.0951331341484e-130	2.59546	0.099	0.016	2.5363283386877e-126	7	Rad51ap2	0.215423
1.22503169451421e-130	1.12709	0.471	0.225	2.83717340449492e-126	7	Pde4dip	0.277263
1.4876829361e-130	3.73231	0.035	0.002	3.44547368000759e-126	7	Tmem150c	0.123166
1.54130313969567e-130	0.411678	0.676	0.322	3.56965807153516e-126	7	Plod1	0.145734
1.65560436928847e-130	1.02891	0.465	0.215	3.8343797192721e-126	7	Nf1	0.257226
2.17032514563774e-130	0.521719	0.941	0.785	5.026473037297e-126	7	Pcbp2	0.0813881
2.59772876470713e-130	1.31478	0.239	0.074	6.0163398190617e-126	7	Dlg4	0.216939
2.67867390844007e-130	2.18608	0.154	0.037	6.2038087719472e-126	7	Hhipl1	0.255771
3.15024358509492e-130	1.71508	0.17	0.043	7.29596414307983e-126	7	Zc3hav1l	0.217815
3.43132399804929e-130	2.803	0.132	0.028	7.94694637948215e-126	7	Pappa	0.291512
3.51359205699062e-130	1.85479	0.14	0.03	8.13747920399028e-126	7	Ak4	0.204026
3.65345233855335e-130	0.734901	0.522	0.24	8.46139561608956e-126	7	Prpf6	0.207242
3.67690883271535e-130	1.45904	0.249	0.08	8.51572085656874e-126	7	Wrb	0.246578
3.72642364565136e-130	2.02498	0.113	0.021	8.63039716332854e-126	7	1700048O20Rik	0.186298
4.3584141898894e-130	0.750411	0.609	0.313	1.00940872637838e-125	7	Nav1	0.222122
4.63213092995292e-130	0.791983	0.538	0.261	1.0728015233771e-125	7	Nfx1	0.219379
4.63604922900344e-130	1.12746	0.394	0.166	1.0737090014372e-125	7	Sun1	0.257062
6.01781595852168e-130	1.20746	0.454	0.218	1.39372617599362e-125	7	Lmf2	0.28496
6.46939559352089e-130	0.767997	0.74	0.443	1.49831201945944e-125	7	Lap3	0.228095
7.41098236567242e-130	0.863539	0.409	0.17	1.71638351588973e-125	7	Golga5	0.206386
7.71470397403111e-130	1.43966	0.177	0.045	1.7867254403856e-125	7	Cul9	0.190036
7.79091437050321e-130	1.03556	0.377	0.152	1.80437576820854e-125	7	Zkscan1	0.233001
9.32549507100349e-130	1.52846	0.189	0.051	2.15978465844441e-125	7	2810454H06Rik	0.210928
9.90586942955463e-130	0.667884	0.415	0.169	2.29419935988485e-125	7	Rspry1	0.1643
1.09641023623006e-129	3.50908	0.048	0.004	2.53928610710881e-125	7	1700019G24Rik	0.154399
1.18447339839056e-129	0.789008	0.563	0.282	2.74324039067254e-125	7	Zfp560	0.221711
1.27802435443411e-129	0.357682	0.785	0.425	2.95990440486941e-125	7	Smim11	0.128766
1.28045016110156e-129	0.588766	0.955	0.701	2.9655225731112e-125	7	Mrfap1	0.149547
1.33391918407234e-129	1.36263	0.25	0.08	3.08935683031155e-125	7	Hcfc2	0.231648
1.40069488393234e-129	0.724394	0.466	0.204	3.2440093511873e-125	7	Tmbim1	0.189791
1.46418986992719e-129	0.940115	0.367	0.146	3.39106373875137e-125	7	Tmem43	0.207766
2.07422375830065e-129	1.41904	0.514	0.301	4.8039022242243e-125	7	Gm47283	0.302255
2.18468697238378e-129	1.28461	0.436	0.201	5.05973502804084e-125	7	Cdk5rap2	0.301883
2.28262267958018e-129	1.78984	0.242	0.079	5.2865541259077e-125	7	Smarcd3	0.291745
2.44220852758469e-129	0.896415	0.651	0.384	5.65615494988614e-125	7	Rfc1	0.239343
2.64922767461439e-129	0.861179	0.327	0.12	6.13561129440692e-125	7	Man1b1	0.178264
3.40414795428194e-129	1.4972	0.15	0.034	7.88400666211698e-125	7	Mapkbp1	0.173675
3.41656697673118e-129	0.941762	0.334	0.124	7.91276911810942e-125	7	Dpp7	0.19777
3.86976049483102e-129	2.98708	0.059	0.006	8.96236530602864e-125	7	D130017N08Rik	0.158315
4.36174458431308e-129	0.765052	0.38	0.149	1.01018004572691e-124	7	Itsn1	0.176727
4.87122482526453e-129	0.856147	0.249	0.077	1.12817566953127e-124	7	Isoc2b	0.147257
6.36524813166199e-129	2.93966	0.065	0.007	1.47419146729292e-124	7	Prkaa2	0.1705
7.37196842255034e-129	0.635931	0.622	0.317	1.70734788666266e-124	7	Ubr2	0.193959
9.17039846753861e-129	6.3158	0.023	0.001	2.12386428508194e-124	7	Ccdc121	0.138948
1.02077136193302e-128	0.820706	0.636	0.359	2.36410647423688e-124	7	Upf3a	0.227336
1.11987980232273e-128	0.625579	0.896	0.559	2.59364162217945e-124	7	Sdf4	0.21082
3.29516352564434e-128	1.05536	0.405	0.171	7.63159872539229e-124	7	Slc35a1	0.246954
3.48220475605453e-128	0.805474	0.347	0.131	8.06478621502229e-124	7	Capn15	0.173982
3.99480924997587e-128	2.53191	0.085	0.013	9.25197822294411e-124	7	Thnsl2	0.182298
4.75730387264322e-128	0.571154	0.786	0.475	1.10179157690417e-123	7	Zfp106	0.177629
5.17216603784542e-128	0.826276	0.401	0.167	1.197873654365e-123	7	Fbxo28	0.193349
5.42042936736227e-128	0.278991	0.343	0.128	1.2553714414811e-123	7	Adpgk	0.0599832
5.54698655790781e-128	0.657038	0.275	0.09	1.28468208681145e-123	7	Dusp23	0.121552
7.60311309532435e-128	0.564213	0.593	0.286	1.76088099287712e-123	7	Fam114a2	0.173213
8.60858878579209e-128	0.774171	0.552	0.268	1.99374916278945e-123	7	Capn2	0.219864
9.61427737243072e-128	1.0859	0.527	0.281	2.22666663945496e-123	7	Dock7	0.267131
1.01711568795547e-127	0.657062	0.573	0.273	2.35563993330486e-123	7	Mapkap1	0.197119
1.2107731037458e-127	1.89028	0.15	0.035	2.80415050827527e-123	7	Meis1	0.217382
1.74739883450731e-127	1.8455	0.185	0.05	4.04697570071894e-123	7	Gnao1	0.249143
1.90356257799671e-127	0.467475	0.622	0.306	4.40865093064039e-123	7	Mphosph8	0.147722
1.97446040980692e-127	1.23036	0.313	0.117	4.57285030911282e-123	7	Tgfb1i1	0.241151
2.02082350022473e-127	2.57208	0.102	0.018	4.68022722652047e-123	7	Ildr2	0.216055
2.11058529141825e-127	0.963571	0.531	0.263	4.88811553492467e-123	7	Ntmt1	0.258237
2.76426433534474e-127	1.06645	0.299	0.106	6.40203620065842e-123	7	Ercc5	0.205824
2.81942669290231e-127	1.20948	0.458	0.224	6.52979222076176e-123	7	Tmem63b	0.283017
3.85435787015923e-127	0.466923	0.635	0.31	8.92669282728877e-123	7	Eml4	0.15175
3.91193367158895e-127	1.19062	0.263	0.087	9.0600383834e-123	7	Smad3	0.209548
3.98748028287565e-127	1.85726	0.14	0.031	9.23500433514e-123	7	Wdr27	0.202441
4.34979923248516e-127	0.679165	0.516	0.242	1.00741350224356e-122	7	Tbc1d20	0.186091
7.09164309188946e-127	0.641721	0.492	0.221	1.6424245400816e-122	7	Angel2	0.173906
7.73648495287578e-127	0.748899	0.619	0.344	1.79176991508603e-122	7	Mark3	0.205947
8.55100757793363e-127	1.20004	0.127	0.026	1.98041335504943e-122	7	Mob3b	0.121204
1.02865685907403e-126	0.605586	0.621	0.318	2.38236928561546e-122	7	Ski	0.183493
1.10551990952406e-126	0.869947	0.4	0.165	2.56038411045773e-122	7	Gba	0.204438
1.13257324088562e-126	6.57231	0.016	0	2.62303962589111e-122	7	Gm38901	0.105157
1.28131276422311e-126	1.29547	0.342	0.137	2.96752036194071e-122	7	Tef	0.26557
1.43002869886908e-126	1.92992	0.213	0.065	3.3119464665808e-122	7	Amot	0.285627
1.45653424066036e-126	0.538176	0.956	0.732	3.3733333013694e-122	7	Srp9	0.120551
1.68360283281897e-126	2.65085	0.109	0.02	3.89922416080872e-122	7	Gpr173	0.235926
1.84086811548903e-126	0.72221	0.815	0.548	4.2634505554726e-122	7	Flna	0.19283
1.91128824862502e-126	0.417002	0.962	0.738	4.42654358381556e-122	7	Micos10	0.0934086
2.07074326018255e-126	0.952971	0.298	0.107	4.79584139058279e-122	7	Osbpl2	0.182018
2.797397378207e-126	6.32426	0.018	0	6.4787723279274e-122	7	Zfp345	0.113837
2.81399513705753e-126	0.6059	0.845	0.609	6.51721273742525e-122	7	Psmd12	0.142992
2.90676880651984e-126	0.570326	0.904	0.624	6.73207655589994e-122	7	Tsn	0.159691
3.6725823896045e-126	0.609498	0.306	0.108	8.50570081432403e-122	7	Dgkh	0.120681
3.6908835662397e-126	0.981182	0.752	0.531	8.54808633941113e-122	7	Plp2	0.216841
3.83382606459898e-126	3.55251	0.064	0.007	8.87914116561124e-122	7	Palm3	0.202493
4.41488932155694e-126	3.56926	0.038	0.002	1.02248836687259e-121	7	Kcns1	0.128494
4.71766924738123e-126	0.488173	0.23	0.068	1.09261219769349e-121	7	Sema6d	0.079084
5.62580038194843e-126	1.15543	0.249	0.08	1.30293536845926e-121	7	Zfp395	0.195267
5.65216379575833e-126	0.661686	0.441	0.19	1.30904113509763e-121	7	Gtf3c2	0.166083
6.76575834916782e-126	0.57595	0.879	0.647	1.56694963366727e-121	7	Ndufa5	0.13362
7.54940553721634e-126	0.836694	0.449	0.202	1.7484423224193e-121	7	Rnf19a	0.206663
1.0518679086137e-125	1.09038	0.353	0.141	2.43612607634932e-121	7	Dcaf10	0.231161
1.50962151064224e-125	0.871519	0.447	0.201	3.49628341864743e-121	7	Haus3	0.214394
1.53681134902009e-125	1.00056	0.164	0.041	3.55925508433052e-121	7	Prr5l	0.123069
2.24971106381895e-125	0.975711	0.316	0.116	5.21033082380468e-121	7	Ankrd39	0.195142
2.32327055406105e-125	1.92466	0.113	0.022	5.38069460320539e-121	7	Lysmd4	0.175144
2.43213306221276e-125	0.712454	0.791	0.511	5.63282017208475e-121	7	Nptn	0.199487
2.57467745870687e-125	1.72037	0.369	0.168	5.9629529943651e-121	7	Fads3	0.345794
2.81521722456489e-125	2.35217	0.058	0.006	6.52004309209228e-121	7	Il12rb2	0.122313
2.95713049435258e-125	6.20936	0.019	0	6.84871422492058e-121	7	Lhfpl1	0.117978
3.03856011733054e-125	6.13318	0.019	0	7.03730523173753e-121	7	1700010H22Rik	0.11653
3.87083574114726e-125	2.20774	0.147	0.034	8.96485557649706e-121	7	Sema3d	0.249475
5.17305780296757e-125	3.10824	0.081	0.012	1.19808018716729e-120	7	Gm11627	0.214469
5.28850684659539e-125	1.60627	0.14	0.031	1.22481818567149e-120	7	0610040B10Rik	0.175084
5.39058906106608e-125	0.225769	0.746	0.361	1.2484604265429e-120	7	Tspan4	0.0869212
7.82724500529427e-125	3.52157	0.054	0.005	1.81278994322615e-120	7	2410018L13Rik	0.172557
8.66926057582899e-125	0.761765	0.634	0.342	2.00780074936199e-120	7	Slc35b1	0.222435
1.25117081743056e-124	0.835425	0.329	0.123	2.89771161316918e-120	7	Casd1	0.172098
1.25711252196383e-124	0.906382	0.297	0.106	2.91147260086823e-120	7	Ppp1r37	0.173119
1.26954474562326e-124	1.14314	0.256	0.084	2.94026563086346e-120	7	Mbd5	0.196619
1.36186708243931e-124	1.249	0.208	0.061	3.15408416292945e-120	7	Ptpn4	0.183603
1.51525295678975e-124	1.40497	0.182	0.049	3.50932584792505e-120	7	Zfp160	0.186861
1.55928443920591e-124	1.02638	0.359	0.144	3.61130276120089e-120	7	Camsap2	0.220671
1.78971163172332e-124	2.88652	0.108	0.02	4.1449721390712e-120	7	Naaladl2	0.254014
2.15754879264416e-124	1.19314	0.318	0.122	4.99688300376387e-120	7	Gm15417	0.233855
2.18496418141932e-124	0.463363	0.75	0.4	5.06037704416716e-120	7	Sdf2	0.162177
2.55234821153559e-124	1.29099	0.31	0.118	5.91123845791643e-120	7	St3gal2	0.247869
3.27715682857297e-124	2.23925	0.122	0.025	7.58989521497499e-120	7	Lca5l	0.217207
4.9370061963653e-124	0.791015	0.321	0.118	1.1434106350782e-119	7	Pcmtd2	0.160576
4.96041789560099e-124	1.17874	0.26	0.087	1.14883278462119e-119	7	Skp2	0.203922
5.57544464309952e-124	1.05766	0.25	0.081	1.29127297934185e-119	7	Slc39a9	0.178744
5.8179277966598e-124	1.45607	0.284	0.104	1.34743207770641e-119	7	Angpt1	0.262092
5.948543415461e-124	1.5975	0.449	0.23	1.37768265502077e-119	7	Gm1673	0.349852
6.04759638484169e-124	1.16267	0.151	0.036	1.40062332272934e-119	7	Xlr	0.133707
6.45378743360687e-124	0.664578	0.657	0.354	1.49469716962335e-119	7	Adnp	0.201367
7.56175317102437e-124	0.629726	0.763	0.49	1.75130203440924e-119	7	Ctnna1	0.171915
7.69250687205754e-124	0.857608	0.636	0.381	1.78158459156853e-119	7	Pafah1b2	0.21869
7.96433205210931e-124	1.46855	0.177	0.047	1.84453930326852e-119	7	Klhl42	0.190911
8.78470489694298e-124	0.859219	0.498	0.235	2.034537654132e-119	7	Cwf19l2	0.225974
8.92857175681605e-124	0.618785	0.839	0.576	2.0678572188786e-119	7	Psmc6	0.162741
9.16249941144679e-124	1.96306	0.13	0.028	2.12203486369108e-119	7	Armh4	0.200233
9.55562036856282e-124	0.920365	0.303	0.11	2.21308167735915e-119	7	Lysmd2	0.17763
9.68116268433023e-124	0.554685	0.769	0.448	2.24215727769088e-119	7	Gsk3b	0.178054
1.08925069896182e-123	0.527122	0.389	0.156	2.52270461879557e-119	7	Cln5	0.122819
1.2218334075516e-123	0.586242	0.392	0.157	2.8297661718895e-119	7	Hivep2	0.137767
1.25483345739543e-123	0.543577	0.471	0.202	2.90619428732781e-119	7	Mon2	0.146222
2.37002444885957e-123	1.21063	0.482	0.25	5.48897662355877e-119	7	Tfdp2	0.280867
2.54931103570469e-123	0.878164	0.252	0.081	5.90420435869206e-119	7	Rab2b	0.150166
3.18294999115881e-123	1.00897	0.355	0.141	7.3717121795238e-119	7	Morc2a	0.21592
3.75137768695801e-123	1.82596	0.207	0.062	8.68819072299476e-119	7	Lrch2	0.264764
4.38267826421984e-123	0.785444	0.359	0.141	1.01502828599332e-118	7	Lpcat3	0.171227
6.99087349013613e-123	0.926416	0.594	0.329	1.61908630031553e-118	7	Cops3	0.2455
7.43971731884005e-123	0.639409	0.828	0.578	1.72303853104335e-118	7	Eif4h	0.159852
7.81130792210612e-123	0.572492	0.69	0.356	1.80909891475978e-118	7	Magt1	0.191212
1.0156226762307e-122	0.688025	0.449	0.194	2.3521821181503e-118	7	Zfp445	0.175446
1.0873771808225e-122	1.10018	0.46	0.222	2.5183655507849e-118	7	Cttn	0.261842
1.11540468272894e-122	0.485119	0.666	0.335	2.58327724520021e-118	7	Trpc4ap	0.160574
1.22025755717476e-122	0.736611	0.713	0.444	2.82611650241674e-118	7	Ankrd17	0.198148
1.45889492102627e-122	2.26899	0.119	0.024	3.37880063709684e-118	7	Fam160a1	0.215554
1.64353956712596e-122	1.05226	0.182	0.049	3.80643763746372e-118	7	Alyref2	0.13995
1.66990850001407e-122	1.05603	0.298	0.108	3.8675080860326e-118	7	Rai1	0.200645
1.69923363880558e-122	0.79242	0.613	0.336	3.93542510747373e-118	7	Rab12	0.2195
1.91139744136256e-122	0.738929	0.672	0.395	4.4267964741957e-118	7	Asap1	0.204683
2.19624193336216e-122	0.72056	0.623	0.327	5.08649631766675e-118	7	Ext1	0.213286
2.52609787461533e-122	1.01232	0.332	0.13	5.85044267760911e-118	7	Rab33b	0.204489
2.94065237077901e-122	0.802017	0.714	0.477	6.81055089072419e-118	7	Ssrp1	0.190078
3.47473826216582e-122	3.42904	0.055	0.006	8.04749381517604e-118	7	Gm29686	0.168023
3.51547606636752e-122	1.16187	0.455	0.232	8.14184256970717e-118	7	Atp2b4	0.259098
4.03274121936317e-122	0.714749	0.638	0.375	9.3398286640451e-118	7	Fam3c	0.187979
4.94808411398156e-122	0.452896	0.977	0.836	1.14597628079813e-117	7	Ssr4	0.0638583
5.15909754820611e-122	1.25036	0.372	0.158	1.19484699216454e-117	7	Slc7a1	0.267576
5.22759363392693e-122	0.949621	0.556	0.3	1.21071068561748e-117	7	Grsf1	0.243103
5.44143612646824e-122	1.95235	0.126	0.027	1.26023660689004e-117	7	Hhat	0.193283
5.6891339882965e-122	0.800455	0.561	0.291	1.31760343168947e-117	7	Brd3	0.216123
7.65246473251787e-122	2.1384	0.115	0.023	1.77231083205114e-117	7	Syde2	0.196733
9.65203760450875e-122	1.34641	0.342	0.139	2.23541190920423e-117	7	Tada2a	0.273321
1.02856084527901e-121	0.475551	0.756	0.427	2.38214691766619e-117	7	Elf2	0.156456
1.03860368074839e-121	0.74471	0.599	0.316	2.40540612461327e-117	7	Tmx1	0.210753
1.05961633877207e-121	1.46209	0.177	0.047	2.45407144059611e-117	7	Abhd18	0.190072
1.11995828579624e-121	4.36695	0.035	0.002	2.59382338990408e-117	7	D930019O06Rik	0.144109
1.27714731197694e-121	0.625911	0.451	0.197	2.95787317453859e-117	7	Ldlrap1	0.158981
1.54232605928757e-121	0.649067	0.758	0.423	3.57202715331001e-117	7	Ube3a	0.217437
1.57960043467535e-121	0.91627	0.375	0.154	3.65835460670812e-117	7	Slc30a7	0.202496
1.60079948884038e-121	5.91144	0.021	0.001	3.70745161615432e-117	7	Grik4	0.118229
1.79573189928384e-121	5.40775	0.021	0.001	4.15891507874138e-117	7	Sall1	0.108155
2.14566830340689e-121	1.33321	0.235	0.075	4.96936779069036e-117	7	Amer1	0.213314
2.18934893876627e-121	0.654929	0.323	0.119	5.07053214218267e-117	7	Slc26a2	0.133605
2.20144079025875e-121	1.3249	0.279	0.1	5.09853687023927e-117	7	Serinc5	0.237157
2.7046631369268e-121	1.82012	0.194	0.057	6.26399982512246e-117	7	A630089N07Rik	0.249356
2.76427109549117e-121	1.02352	0.356	0.144	6.40205185715754e-117	7	Trmt13	0.216986
3.14112179031874e-121	0.444338	0.317	0.114	7.2748380663782e-117	7	Rftn1	0.0902007
3.27813259341071e-121	1.01191	0.499	0.26	7.59215508633921e-117	7	Ttc19	0.241846
4.53102330088774e-121	0.634108	0.503	0.237	1.0493849964856e-116	7	Dctn1	0.168673
5.10604602512694e-121	0.98627	0.349	0.139	1.1825602594194e-116	7	Cog2	0.207117
5.88677464880843e-121	1.18226	0.264	0.09	1.36337700866403e-116	7	Gtf2h3	0.205713
7.23538310257016e-121	0.959336	0.358	0.145	1.67571472655525e-116	7	Slc12a2	0.204339
7.71724967065405e-121	0.858826	0.483	0.231	1.78731502372348e-116	7	Nom1	0.216424
8.14040935417899e-121	0.564263	0.908	0.606	1.88531880642785e-116	7	Ufc1	0.170408
8.90289023130246e-121	0.586854	0.785	0.486	2.06190937756965e-116	7	Smim14	0.175469
8.96267273295079e-121	2.01492	0.108	0.021	2.0757550049514e-116	7	Il17d	0.175298
1.07221163339926e-120	0.829968	0.456	0.207	2.4832421429527e-116	7	Zdhhc5	0.206662
1.74631962958962e-120	0.592156	0.868	0.638	4.04447626212957e-116	7	Aimp1	0.136196
1.77339287814563e-120	1.07059	0.239	0.077	4.10717790578529e-116	7	Slc2a8	0.173436
1.9846186534114e-120	2.43964	0.081	0.012	4.5963768013008e-116	7	Tmtc1	0.168335
2.18008427428658e-120	0.824972	0.364	0.146	5.04907517924772e-116	7	Arfip2	0.179844
2.41361109951679e-120	0.713853	0.576	0.304	5.58992330648088e-116	7	Prrc2b	0.194168
2.48796319538721e-120	1.16108	0.246	0.081	5.76212276051678e-116	7	Gprasp1	0.191579
2.51698338773474e-120	1.6208	0.159	0.04	5.82933352599366e-116	7	Phka1	0.192875
3.67295455180754e-120	0.598037	0.501	0.232	8.50656274198627e-116	7	Rasa3	0.160872
3.80830328101799e-120	0.541263	0.354	0.135	8.82003039883766e-116	7	Tbc1d9b	0.118536
3.89194058308652e-120	2.38069	0.08	0.012	9.01373439042839e-116	7	Rab42	0.161887
4.05034347691129e-120	0.50539	0.938	0.777	9.38059549252655e-116	7	Psmb4	0.0813678
4.12138100682897e-120	0.718628	0.087	0.014	9.5451184118159e-116	7	Tesc	0.0524598
4.43796893264252e-120	0.636926	0.605	0.307	1.02783360480001e-115	7	Brd8	0.189804
5.1512608231558e-120	0.899662	0.399	0.173	1.19303200664288e-115	7	Zfp281	0.203324
5.21191209661669e-120	1.62539	0.16	0.041	1.20707884157642e-115	7	Gm13889	0.193422
5.27347741887739e-120	0.560969	0.846	0.552	1.221337370212e-115	7	Nucks1	0.164925
5.29766473031952e-120	3.32829	0.058	0.006	1.226939151542e-115	7	Myl10	0.173071
6.23955754373189e-120	2.87369	0.071	0.009	1.4450815271283e-115	7	Cfap74	0.178169
6.65097555995239e-120	0.719174	0.443	0.194	1.54036593968497e-115	7	Rabgap1	0.179074
7.11560377080612e-120	1.28436	0.541	0.316	1.6479738333187e-115	7	Vcl	0.288982
7.74245379217847e-120	0.963785	0.303	0.111	1.79315229826853e-115	7	Tmem42	0.185047
8.05797361750089e-120	0.490305	0.603	0.285	1.86622668981321e-115	7	Spred1	0.155917
8.86537257023704e-120	0.627793	0.922	0.697	2.0532202872669e-115	7	Sfr1	0.141253
9.3008716409353e-120	0.632381	0.802	0.509	2.15408187204062e-115	7	Dync1h1	0.185288
1.0309495470947e-119	0.803948	0.571	0.294	2.38767915107133e-115	7	Atic	0.222694
1.23455782630508e-119	0.565328	0.725	0.422	2.85923592572257e-115	7	Pam16	0.171294
1.54470068670795e-119	1.00795	0.319	0.122	3.57752679041561e-115	7	Bap1	0.198566
1.67310930456602e-119	1.17919	0.242	0.08	3.8749211493749e-115	7	Xxylt1	0.191029
2.09525463153887e-119	3.01095	0.062	0.007	4.85260972664401e-115	7	Gm13421	0.165602
3.01704561456381e-119	0.518026	0.55	0.263	6.98747764332979e-115	7	Cop1	0.148673
3.18176740763802e-119	1.04542	0.243	0.079	7.36897331608966e-115	7	Txndc16	0.171448
3.78537053908726e-119	0.935677	0.361	0.149	8.76691816852609e-115	7	Tmem184b	0.198364
3.91605111750199e-119	1.24921	0.1	0.018	9.06957438813462e-115	7	Dpep1	0.102435
4.17257360677137e-119	0.89802	0.416	0.184	9.66368047328249e-115	7	Lats1	0.208341
4.54530783267585e-119	0.715698	0.662	0.375	1.05269329404773e-114	7	Cdc123	0.205405
5.10202671908342e-119	0.549261	0.834	0.553	1.18162938813972e-114	7	Nars	0.154342
5.15246244634959e-119	0.750941	0.589	0.317	1.19331030257457e-114	7	Ubr4	0.204256
5.57962967746656e-119	0.524012	0.883	0.658	1.29224223330126e-114	7	Polr2j	0.117903
5.87461608741146e-119	1.25375	0.503	0.296	1.36056108584449e-114	7	Fbln2	0.259527
6.5976862053562e-119	3.63699	0.033	0.002	1.5280241251605e-114	7	Isl2	0.112747
8.11318387185532e-119	1.74411	0.174	0.047	1.87901338472169e-114	7	Lca5	0.221503
8.13814197951397e-119	0.683071	0.524	0.249	1.88479368245544e-114	7	Jkamp	0.187844
1.01778915283134e-118	0.754181	0.643	0.377	2.35719967795738e-114	7	Zrsr2	0.200612
1.34922559554046e-118	1.70141	0.168	0.045	3.12480647927171e-114	7	Rasl11b	0.209274
1.64931633068712e-118	1.39785	0.207	0.062	3.81981662187137e-114	7	Mipep	0.202688
1.81512035581362e-118	1.26679	0.223	0.07	4.20381874406435e-114	7	Scai	0.193819
1.87013289894346e-118	1.17514	0.228	0.072	4.33122779395306e-114	7	Iqcc	0.183322
2.02837744288722e-118	1.35172	0.201	0.06	4.6977221577268e-114	7	Zrsr1	0.190593
2.5819340012899e-118	0.939758	0.353	0.142	5.97975914698742e-114	7	Usp36	0.198289
2.63684570978772e-118	1.31832	0.207	0.062	6.10693466386837e-114	7	Gm49797	0.191157
3.33988881954424e-118	0.464551	0.769	0.425	7.73518250606446e-114	7	Eif3j1	0.159805
3.73414612090288e-118	4.75981	0.029	0.001	8.64828241601108e-114	7	Gm12022	0.133275
5.36499806842424e-118	1.00998	0.319	0.122	1.24253355264705e-113	7	2510009E07Rik	0.198966
8.6532668064416e-118	1.88974	0.144	0.034	2.00409659237187e-113	7	Zfp334	0.207872
9.65041316319415e-118	1.11372	0.234	0.075	2.23503568859577e-113	7	Anks3	0.177081
1.03003073800073e-117	0.646344	0.43	0.186	2.38555118920968e-113	7	Dicer1	0.157708
1.04896848569697e-117	0.778371	0.611	0.365	2.42941101287418e-113	7	Carhsp1	0.191479
1.25461643087212e-117	0.983114	0.327	0.127	2.90569165389982e-113	7	Rnft1	0.196623
1.34770694043732e-117	0.93695	0.279	0.098	3.12128927405283e-113	7	AU022252	0.169588
1.37061018963572e-117	1.25819	0.174	0.047	3.17433319919632e-113	7	Gne	0.159791
1.54770328123105e-117	2.29213	0.062	0.007	3.58448079933112e-113	7	Amigo3	0.126067
1.55348510734101e-117	0.783342	0.501	0.243	3.59787150860177e-113	7	Sertad2	0.202102
1.7767944007482e-117	0.563252	0.557	0.273	4.11505583213284e-113	7	Mga	0.159964
1.83103937486135e-117	0.5167	0.879	0.538	4.24068719217888e-113	7	Emc7	0.176195
2.03330747542976e-117	1.03216	0.312	0.118	4.70914011309533e-113	7	Rnf170	0.200239
2.23313313673631e-117	0.958899	0.469	0.226	5.17193634468129e-113	7	Gabarapl1	0.233013
2.46666210331135e-117	4.03739	0.024	0.001	5.71278943126909e-113	7	Slc26a3	0.0928599
2.51617244303959e-117	4.4016	0.027	0.001	5.82745537807968e-113	7	Gm15998	0.114442
2.52716758376185e-117	1.19019	0.471	0.239	5.85292012399245e-113	7	Lonp1	0.276124
2.62931482030336e-117	1.37672	0.19	0.054	6.08949312382258e-113	7	Tmem150a	0.187233
3.07557870078901e-117	0.925998	0.391	0.17	7.12304027102734e-113	7	Ap3m1	0.204646
3.28333768785604e-117	2.83417	0.069	0.009	7.6042100850746e-113	7	Cryaa	0.17005
3.40508734816018e-117	1.07798	0.418	0.195	7.88618229833898e-113	7	Fech	0.24039
3.85122252272339e-117	1.23097	0.351	0.147	8.91943136262736e-113	7	Drosha	0.251118
4.65970976505489e-117	0.721959	0.542	0.276	1.07918878158671e-112	7	Rps6kb1	0.192041
4.70084044199314e-117	0.910231	0.499	0.252	1.08871464636561e-112	7	Gcn1	0.224827
6.23585358151952e-117	0.654208	0.444	0.197	1.44422368947992e-112	7	Efcab14	0.161589
6.27556320608377e-117	0.593248	0.676	0.366	1.453420438529e-112	7	Ccdc47	0.183907
6.35825663796062e-117	1.23459	0.317	0.124	1.47257223735168e-112	7	Tjap1	0.238276
9.21406126012331e-117	1.24958	0.432	0.21	2.13397658784456e-112	7	Specc1	0.277406
1.0350544465719e-116	0.524881	0.879	0.597	2.39718609826053e-112	7	Chchd1	0.148016
1.06521214913401e-116	2.36275	0.128	0.028	2.46703133739436e-112	7	Bmp5	0.236275
1.07627228506575e-116	1.0954	0.214	0.066	2.49264661221227e-112	7	Rab3a	0.162119
1.42525743963634e-116	2.69155	0.071	0.01	3.30089623019777e-112	7	Lcat	0.164184
1.82256437196393e-116	2.67148	0.078	0.012	4.22105908546846e-112	7	Dbil5	0.176317
1.91739420960698e-116	0.438895	0.558	0.26	4.44068498944978e-112	7	Rin2	0.130791
1.96431165809737e-116	0.69005	0.371	0.15	4.5493458001535e-112	7	Stambp	0.152501
2.40942187276769e-116	0.595975	0.769	0.534	5.58022105732996e-112	7	Smc6	0.140054
2.45698332730502e-116	0.874179	0.317	0.12	5.69037338603843e-112	7	Spout1	0.172213
2.53348506917602e-116	0.525854	0.485	0.223	5.86755142021166e-112	7	Upf2	0.137774
2.59655029272941e-116	3.96716	0.035	0.002	6.01361047796132e-112	7	Gm13524	0.130916
2.68236557318279e-116	0.759446	0.377	0.156	6.21235866749135e-112	7	Hdac5	0.167837
2.90154694349885e-116	0.843309	0.416	0.184	6.71998272114333e-112	7	Atp13a1	0.195648
4.07607172474178e-116	0.752961	0.335	0.13	9.44018211450197e-112	7	Cdip1	0.154357
6.78516625504621e-116	0.763515	0.595	0.325	1.5714445046687e-111	7	Cldnd1	0.206149
7.35411165712719e-116	0.567571	0.384	0.156	1.70321225979066e-111	7	Gnptg	0.129406
7.47092573616746e-116	0.401823	0.544	0.259	1.73026640049638e-111	7	Msl1	0.114519
7.94948197433449e-116	1.29715	0.168	0.045	1.84110002525587e-111	7	Mlh1	0.159549
8.70242763515964e-116	0.946918	0.552	0.31	2.01548224030297e-111	7	Ubap2	0.229154
1.1860906814017e-115	0.719714	0.54	0.272	2.74698601812634e-111	7	Afdn	0.192883
1.2941628070683e-115	4.60785	0.028	0.001	2.99728106117018e-111	7	Gabrb2	0.124412
1.45954253738794e-115	0.711267	0.667	0.401	3.38030051659047e-111	7	Prrc2a	0.189197
1.52636441807686e-115	1.50173	0.185	0.053	3.53505999226601e-111	7	Zfp30	0.198229
1.85790920081557e-115	1.04652	0.406	0.183	4.30291770908885e-111	7	Lrrcc1	0.233373
1.88803223129756e-115	0.449658	0.868	0.571	4.37268264768515e-111	7	Mrps16	0.133548
1.94468165217247e-115	1.87493	0.1	0.018	4.50388270643145e-111	7	Rgl3	0.153744
1.98579716086762e-115	0.671051	0.578	0.294	4.59910622456941e-111	7	Smim4	0.190579
2.14747324087437e-115	0.559986	0.861	0.671	4.97354802586504e-111	7	Txnl1	0.106397
2.33263028065581e-115	1.02152	0.279	0.101	5.40237172999885e-111	7	Brms1l	0.18183
2.40543639426023e-115	0.750397	0.48	0.228	5.57099068910669e-111	7	Rab3gap1	0.1891
2.99759057339396e-115	1.06564	0.333	0.133	6.94241976798042e-111	7	Ube2o	0.213127
3.19309919291363e-115	0.447454	0.618	0.327	7.39521773078796e-111	7	Ndel1	0.130209
3.39043010095255e-115	1.84937	0.122	0.026	7.8522361138061e-111	7	Dixdc1	0.17754
3.42042258210964e-115	1.37703	0.131	0.029	7.92169870016592e-111	7	Map3k7cl	0.140457
3.79830021848085e-115	0.69216	0.31	0.117	8.79686330600165e-111	7	Insr	0.133587
3.91644421061854e-115	0.811214	0.521	0.259	9.07048479179254e-111	7	Lxn	0.212538
4.12171225682939e-115	1.4794	0.185	0.053	9.54588558681687e-111	7	5730409E04Rik	0.195281
4.23448111233101e-115	0.70091	0.676	0.436	9.80705825615862e-111	7	Akap9	0.168218
4.39366472212519e-115	1.35754	0.202	0.061	1.01757274964419e-110	7	Trim32	0.191413
4.69983251734563e-115	0.913369	0.656	0.411	1.08848121101725e-110	7	Mybbp1a	0.223775
5.05047508738386e-115	1.76939	0.245	0.085	1.1696900302381e-110	7	Pak3	0.283103
6.25246013569629e-115	0.512191	0.927	0.628	1.44806976742726e-110	7	Canx	0.153145
8.7494453191414e-115	0.484411	0.56	0.271	2.02637153591315e-110	7	Snx4	0.139995
9.41677992760184e-115	1.19601	0.415	0.197	2.18092623123259e-110	7	Cplane1	0.26073
1.15844003820177e-114	1.03519	0.259	0.09	2.6829471284753e-110	7	Rcbtb1	0.174946
1.176587219793e-114	3.21934	0.066	0.009	2.72497600104059e-110	7	Zc2hc1c	0.183502
1.24658692615929e-114	0.844693	0.603	0.343	2.88709532098492e-110	7	Bag6	0.21962
1.38217034489797e-114	0.754253	0.437	0.195	3.20110651878369e-110	7	Lztfl1	0.182529
1.44235278497577e-114	2.741	0.095	0.017	3.34048905000387e-110	7	Grem1	0.213798
1.45556200751482e-114	0.676101	0.348	0.138	3.37108160940432e-110	7	Tmub2	0.141981
1.64121441812502e-114	0.959454	0.312	0.12	3.80105259237755e-110	7	Tsc2	0.184215
1.69803283816267e-114	0.574543	0.85	0.602	3.93264405318474e-110	7	Psmc3	0.142487
1.73931997801302e-114	2.98498	0.094	0.017	4.02826506907816e-110	7	Klhl33	0.229844
1.84145756624596e-114	2.10408	0.105	0.02	4.26481572342565e-110	7	Fgf2	0.178847
2.29796746894941e-114	0.839821	0.304	0.114	5.32209265808684e-110	7	Ydjc	0.159566
2.35669904118932e-114	1.02571	0.508	0.275	5.45811497939448e-110	7	Get4	0.23899
2.37516042084185e-114	1.21238	0.218	0.069	5.50087153466972e-110	7	Dcaf6	0.180645
2.58498471816778e-114	1.17389	0.283	0.104	5.98682460727657e-110	7	Gtf3c4	0.210126
2.78976745266804e-114	1.0542	0.5	0.256	6.46110142037918e-110	7	Znhit6	0.257224
3.04722109651762e-114	0.931013	0.556	0.312	7.0573640595348e-110	7	Ccdc127	0.227167
3.61207036483723e-114	1.88632	0.123	0.027	8.36555496496303e-110	7	Kank1	0.181087
3.63005715968027e-114	1.66956	0.062	0.007	8.40721238181951e-110	7	Klrb1a	0.0918259
4.00570530062627e-114	0.923861	0.634	0.391	9.27721347625043e-110	7	Clpp	0.224498
6.05885078222966e-114	2.19272	0.097	0.018	1.40322984116439e-109	7	Hoxa2	0.173225
6.89672785951147e-114	1.10758	0.179	0.05	1.59728217226286e-109	7	Cyb5d2	0.142878
7.89464687028354e-114	0.54123	0.74	0.435	1.82840021515767e-109	7	Nufip2	0.165075
8.26907128312936e-114	1.17171	0.363	0.156	1.91511690917276e-109	7	Pcgf3	0.242544
9.4381681257909e-114	0.65692	0.573	0.293	2.18587973793317e-109	7	Erg28	0.183938
1.00569963875735e-113	0.814914	0.383	0.162	2.32920036336203e-109	7	Cog4	0.180096
1.07020472477388e-113	0.463074	0.491	0.236	2.47859414257631e-109	7	Preb	0.118084
1.17896629081434e-113	0.611079	0.688	0.406	2.730485929526e-109	7	Anxa6	0.172324
1.23490130264018e-113	1.3749	0.192	0.056	2.86003141691467e-109	7	Zfp512b	0.186986
1.36221543858393e-113	2.07616	0.105	0.02	3.15489095576039e-109	7	Spin4	0.176474
1.38622498322716e-113	0.452159	0.606	0.296	3.2104970611541e-109	7	Add1	0.140169
1.60898204663579e-113	0.696329	0.554	0.278	3.72640242000849e-109	7	Ehmt2	0.192187
1.63976634596799e-113	0.693898	0.346	0.139	3.79769885726186e-109	7	Nr2c2	0.143637
1.8327993785183e-113	2.06012	0.091	0.016	4.24476336064839e-109	7	Six5	0.154509
1.99450455808153e-113	0.834742	0.643	0.394	4.61927255651682e-109	7	Lars	0.207851
2.10524728558717e-113	1.16036	0.306	0.118	4.87575271341988e-109	7	Telo2	0.218149
2.15409715178094e-113	0.561156	0.681	0.372	4.98888900352465e-109	7	Erp44	0.173397
2.23016845254397e-113	1.08493	0.271	0.098	5.16507013609183e-109	7	Dbt	0.187693
2.4313115088525e-113	2.3773	0.107	0.021	5.63091745450239e-109	7	AU021092	0.204448
2.75092887487785e-113	3.56204	0.042	0.003	6.37115127421711e-109	7	Aknad1	0.13892
3.07859743841349e-113	1.28179	0.237	0.079	7.13003166736564e-109	7	Sh3bp4	0.202523
4.90673486710369e-113	0.664017	0.557	0.288	1.13639979522121e-108	7	Appl1	0.178621
5.12821073232963e-113	0.839604	0.431	0.201	1.18769360560754e-108	7	Zswim8	0.193109
5.34878295140888e-113	0.990073	0.208	0.063	1.2387781315463e-108	7	Selenbp1	0.143561
5.63292177952476e-113	0.762289	0.638	0.377	1.30458468413793e-108	7	Wdr43	0.198957
5.80685028880088e-113	1.37771	0.244	0.084	1.34486652688628e-108	7	Rnf24	0.220433
6.14855285106112e-113	0.7622	0.695	0.426	1.42400484030576e-108	7	Sf3b3	0.205032
6.71787499019525e-113	1.10409	0.318	0.126	1.55585984772922e-108	7	Tmco3	0.211985
8.13466746132848e-113	0.696756	0.365	0.147	1.88398898404368e-108	7	Glb1	0.151893
9.29154018875905e-113	0.656397	0.523	0.257	2.1519207077166e-108	7	Stx5a	0.174602
1.23023408561688e-112	0.404581	0.534	0.254	2.8492221422887e-108	7	Itch	0.113283
1.37219012389687e-112	3.73286	0.04	0.003	3.17799232694515e-108	7	Gm38186	0.138116
1.38072352952725e-112	0.900025	0.648	0.416	3.19775569438512e-108	7	Dnajc21	0.208806
1.62223859141006e-112	0.767036	0.417	0.186	3.75710457770569e-108	7	Ireb2	0.177185
1.81153144128042e-112	0.752644	0.736	0.485	4.19550681800546e-108	7	Mrps7	0.188914
2.22765529601746e-112	1.29576	0.178	0.05	5.15924966557644e-108	7	2900076A07Rik	0.165858
2.25551002240624e-112	0.801982	0.39	0.168	5.22376121189286e-108	7	Pdk3	0.17804
2.2817048638127e-112	1.91733	0.269	0.104	5.2844284645902e-108	7	Sertad4	0.316359
2.37821469347865e-112	0.874882	0.342	0.139	5.50794523009654e-108	7	Ago3	0.177601
2.54242007239875e-112	3.50338	0.046	0.004	5.8882448876755e-108	7	Gucy1a2	0.147142
2.54882919245605e-112	6.64019	0.016	0	5.90308840972821e-108	7	4931413I07Rik	0.106243
2.87682867544601e-112	5.23634	0.016	0	6.66273521233296e-108	7	Nkx2-3	0.0837815
3.01206939775387e-112	0.449361	0.941	0.716	6.97595272519796e-108	7	Cox6a1	0.101106
3.32073299016526e-112	0.29375	0.379	0.155	7.69081760522273e-108	7	Cblb	0.0658
3.66656658008652e-112	0.233531	0.954	0.78	8.49176819948038e-108	7	Crip1	0.0406344
4.10882343619953e-112	0.893761	0.57	0.351	9.51603507823811e-108	7	Tmem106b	0.195734
4.40045116784977e-112	0.564608	0.606	0.334	1.01914449047401e-107	7	Kdm5a	0.153573
4.68071091207068e-112	4.80785	0.026	0.001	1.08405264723557e-107	7	Gbx1	0.120196
4.94740619969452e-112	0.6383	0.612	0.328	1.14581927584925e-107	7	Ncbp2	0.181277
5.93424646597806e-112	0.960338	0.289	0.107	1.37437148152052e-107	7	Asap2	0.174782
6.84220072603908e-112	1.44119	0.204	0.063	1.58465368815065e-107	7	Syde1	0.203208
7.04614462090854e-112	0.61692	0.613	0.321	1.63188709420242e-107	7	Stk16	0.180141
9.50868197177466e-112	1.45948	0.392	0.195	2.20221074466301e-107	7	Cdc42ep5	0.287518
9.56416196134443e-112	0.558549	0.838	0.588	2.21505991024737e-107	7	Rexo2	0.139637
9.70641133452113e-112	1.09659	0.295	0.111	2.24800486507509e-107	7	Ints2	0.201773
1.0600547908194e-111	2.90059	0.054	0.006	2.45508689553773e-107	7	Kcnn1	0.139228
1.09273267008117e-111	1.05069	0.359	0.154	2.53076886390798e-107	7	Cdca7	0.215391
1.09620301777352e-111	0.276039	0.425	0.183	2.53880618916348e-107	7	Rasa2	0.0668014
1.16546259236809e-111	1.30575	0.2	0.061	2.69921136392449e-107	7	Gm19705	0.1815
1.17518289726382e-111	2.23419	0.145	0.037	2.721723590063e-107	7	5930430L01Rik	0.241292
1.31016393482257e-111	3.0264	0.046	0.004	3.03433967304906e-107	7	Cabp1	0.127109
1.34786262869919e-111	0.711057	0.726	0.466	3.12164984806733e-107	7	Arl6ip4	0.184875
1.3558144402232e-111	0.565936	0.207	0.063	3.14006624355692e-107	7	Card6	0.0814947
1.39819092833572e-111	0.804682	0.289	0.106	3.23821019002554e-107	7	Pygb	0.147257
1.39868050266529e-111	0.944195	0.519	0.28	3.23934404417281e-107	7	BC005561	0.225663
1.4820788989411e-111	0.650765	0.363	0.149	3.4324947299476e-107	7	Pink1	0.139264
1.51692947658168e-111	0.997181	0.524	0.288	3.51320866776316e-107	7	Ift27	0.235335
1.73201376951745e-111	0.448055	0.915	0.626	4.01134389020241e-107	7	Romo1	0.129488
2.03033605478472e-111	2.56209	0.078	0.012	4.70225830288141e-107	7	2600006K01Rik	0.169098
2.24523381800921e-111	0.681504	0.519	0.26	5.19996152250933e-107	7	Mapk1ip1l	0.17651
2.4871053268812e-111	0.568408	0.885	0.653	5.76013593705685e-107	7	Srsf11	0.131871
2.68858224648529e-111	1.17672	0.214	0.067	6.22675648285993e-107	7	Ccdc137	0.172978
3.01057132656095e-111	0.725624	0.699	0.43	6.97248319231516e-107	7	Glo1	0.195193
3.48513690952085e-111	0.436317	0.841	0.488	8.07157708245028e-107	7	Tmco1	0.15402
3.48715997386025e-111	1.03581	0.584	0.32	8.07626249946035e-107	7	Tmem123	0.273454
3.56548449906033e-111	3.40174	0.054	0.006	8.25766209982373e-107	7	Slc16a4	0.163284
4.42618641207623e-111	3.13293	0.092	0.017	1.02510477303686e-106	7	Aldh3a1	0.23497
4.56161919118726e-111	0.492871	0.673	0.378	1.05647100467897e-106	7	Tnrc6b	0.145397
4.6958530178869e-111	0.639111	0.758	0.476	1.08755955894261e-106	7	Ddx50	0.180229
5.70216967443637e-111	0.761275	0.504	0.253	1.32062249659946e-106	7	Notch2	0.19108
6.93429130864555e-111	0.79575	0.537	0.284	1.60598186708231e-106	7	Tsc22d2	0.201325
7.99263882229723e-111	0.845046	0.669	0.436	1.85109515124404e-106	7	Kmt5a	0.196896
8.2909276969756e-111	0.529504	0.876	0.609	1.92017885461955e-106	7	Chd4	0.141378
9.00233206401215e-111	0.886297	0.186	0.054	2.08494010602522e-106	7	Ephb4	0.116991
1.01194699735856e-110	1.752	0.099	0.018	2.34366924588241e-106	7	Tet1	0.141912
1.0717815475438e-110	0.545851	0.323	0.123	2.48224606411144e-106	7	Fbh1	0.10917
1.07593281604463e-110	1.76466	0.207	0.067	2.49186040195937e-106	7	Csgalnact1	0.247053
1.1123579024875e-110	0.660879	0.503	0.246	2.57622090216106e-106	7	Ube2w	0.169846
1.15883955117345e-110	5.14531	0.023	0.001	2.68387240051771e-106	7	Ppp2r2c	0.113197
1.17734028485902e-110	1.31345	0.171	0.047	2.72672009973348e-106	7	Spry4	0.162867
1.1778669475072e-110	4.01392	0.044	0.004	2.72793985042667e-106	7	Gm17308	0.160557
1.48878152174905e-110	1.18899	0.265	0.096	3.4480180043708e-106	7	Ftsj1	0.200939
1.63130781425344e-110	1.26063	0.254	0.089	3.77810889781096e-106	7	Fbxo17	0.208004
1.65615798688344e-110	0.200639	0.356	0.143	3.83566189762205e-106	7	Abcg2	0.0427362
1.85897422696102e-110	1.35096	0.271	0.1	4.30538430964173e-106	7	Mir99ahg	0.231015
1.96574317027401e-110	0.887058	0.435	0.208	4.55266118235461e-106	7	Fxr2	0.201362
2.03486309399966e-110	0.524014	0.796	0.486	4.71274292570321e-106	7	Mlf2	0.162444
3.46371488712557e-110	2.01624	0.1	0.019	8.02196367858281e-106	7	Ecm2	0.163316
3.71566327692996e-110	1.53406	0.435	0.226	8.6054761493698e-106	7	Asns	0.320618
3.72766997774841e-110	0.844726	0.287	0.107	8.63328366846533e-106	7	Rxra	0.152051
3.89679674826704e-110	0.788691	0.131	0.03	9.02498126898647e-106	7	Gm10134	0.0796578
4.81706539597218e-110	0.984812	0.347	0.145	1.11563234570716e-105	7	Dcaf1	0.198932
5.06062852061678e-110	1.3866	0.234	0.08	1.17204156537485e-105	7	Lclat1	0.213536
5.16411513948341e-110	1.1225	0.27	0.099	1.19600906630436e-105	7	Tcf7l1	0.191947
5.61771735548267e-110	2.08819	0.107	0.022	1.30106333952979e-105	7	Sall2	0.177497
6.1382270667957e-110	1.2188	0.203	0.063	1.42161338866988e-105	7	Tmem260	0.170632
6.70803348299436e-110	2.85639	0.107	0.022	1.55358055466149e-105	7	Mamdc2	0.242793
8.11631299686265e-110	1.22178	0.553	0.361	1.87973809007339e-105	7	Cfl2	0.234581
9.8882186782522e-110	0.711022	0.83	0.624	2.29011144588321e-105	7	Higd1a	0.146471
1.02089916906519e-109	1.69154	0.162	0.044	2.36440247555497e-105	7	Mcc	0.199601
1.21236505255717e-109	0.868398	0.243	0.082	2.80783746172241e-105	7	Pik3r4	0.139812
1.23149692135308e-109	0.815737	0.555	0.313	2.85214686985374e-105	7	Casp8ap2	0.197408
1.25752413660302e-109	0.580193	0.838	0.627	2.91242590037259e-105	7	Cct3	0.122421
1.3519879583819e-109	0.539686	0.85	0.556	3.13120411161248e-105	7	Atp1a1	0.158668
1.44878168491311e-109	1.86263	0.1	0.019	3.35537838225877e-105	7	Garnl3	0.150873
1.58251216604338e-109	1.38571	0.306	0.126	3.66509817655647e-105	7	Foxd2os	0.249429
2.05555419532255e-109	0.95723	0.384	0.169	4.76066351636703e-105	7	Elp1	0.205804
2.444812737683e-109	0.424478	0.29	0.105	5.66218630047382e-105	7	Rtl8b	0.0785285
2.55790312787113e-109	0.921344	0.31	0.121	5.92410364414954e-105	7	Srebf1	0.174134
3.18686530435379e-109	0.918739	0.542	0.302	7.38078004488338e-105	7	Khsrp	0.220497
3.76283344153492e-109	0.676507	0.499	0.248	8.71472225059487e-105	7	Dhx40	0.169803
4.06007139481877e-109	0.617016	0.304	0.115	9.40312535040028e-105	7	Man2a2	0.116616
5.33186664669344e-109	0.682661	0.473	0.227	1.2348603153742e-104	7	Rab28	0.167935
5.91255975667545e-109	1.97998	0.147	0.038	1.36934883964604e-104	7	Gm17501	0.215818
7.00628198816949e-109	0.795313	0.346	0.141	1.62265490846005e-104	7	AW549877	0.163039
8.15845562363755e-109	0.267211	0.4	0.17	1.88949832243446e-104	7	Pqlc1	0.0614585
8.62081421322764e-109	0.460232	0.432	0.19	1.99658057178352e-104	7	Dhx8	0.111376
9.22193491881112e-109	0.593892	0.763	0.482	2.13580012719666e-104	7	Srp72	0.166884
9.3735533005535e-109	0.583255	0.511	0.244	2.17091494440819e-104	7	Dnm1l	0.155729
1.0139686633591e-108	0.429565	0.759	0.422	2.34835142433968e-104	7	Pnkd	0.144763
1.16179398747849e-108	0.549362	0.804	0.487	2.69071487500018e-104	7	C1d	0.174148
1.16744853965714e-108	2.08665	0.111	0.023	2.70381081784593e-104	7	Nog	0.183625
1.16924085594898e-108	0.416073	0.87	0.619	2.70796182237783e-104	7	Tcf25	0.104434
1.20166345511273e-108	1.2008	0.19	0.057	2.78305256204108e-104	7	Mettl4	0.159707
1.35442948821714e-108	2.61657	0.114	0.025	3.13685869471091e-104	7	Gsc	0.232875
1.36824963438396e-108	0.617274	0.626	0.363	3.16886615323325e-104	7	Ube2h	0.162343
1.45113364570164e-108	0.684687	0.664	0.404	3.36082552344499e-104	7	Larp1	0.178019
1.5657367052483e-108	0.95001	0.376	0.163	3.62624620935507e-104	7	Zfp598	0.202352
1.70726139290134e-108	2.26987	0.097	0.018	3.95401738595951e-104	7	Lgi2	0.17932
1.71772915180797e-108	0.721345	0.344	0.14	3.97826071558725e-104	7	Zfp608	0.147154
2.12022722309119e-108	0.836665	0.548	0.306	4.9104462486792e-104	7	Fmr1	0.202473
3.10171621207092e-108	0.672852	0.334	0.132	7.18357474715625e-104	7	Map4k3	0.135916
3.14719908505644e-108	0.840944	0.613	0.385	7.28891308099071e-104	7	Rbm28	0.191735
3.34952120824174e-108	1.28244	0.268	0.1	7.75749111828786e-104	7	Extl2	0.21545
3.49524216765338e-108	2.52541	0.062	0.008	8.09498086028522e-104	7	Npy	0.136372
3.81937914198567e-108	0.973916	0.564	0.326	8.84568209283881e-104	7	Kars	0.231792
3.90234008989963e-108	0.981037	0.352	0.151	9.03781964820754e-104	7	Parp3	0.197188
4.18477156387808e-108	0.820153	0.725	0.502	9.69193094194164e-104	7	Plec	0.182894
4.2199530550748e-108	2.46021	0.073	0.011	9.77341127555325e-104	7	Zfp423	0.152533
4.23490112018647e-108	0.589935	0.895	0.684	9.80803099435186e-104	7	Manf	0.124476
4.50237783129537e-108	0.526681	0.642	0.35	1.04275070572801e-103	7	Ddx42	0.153791
5.70870130231649e-108	0.315013	0.218	0.069	1.3221352216165e-103	7	Col14a1	0.0469369
6.35473043898306e-108	0.547845	0.658	0.355	1.47175556966848e-103	7	Ddx18	0.165997
7.08165514745313e-108	1.05658	0.287	0.11	1.64011133215014e-103	7	Paip2b	0.187014
7.44624102856664e-108	0.885202	0.355	0.15	1.72454942221603e-103	7	Gid4	0.181466
8.61171316532251e-108	0.46058	0.512	0.253	1.99447276908869e-103	7	Pbxip1	0.11929
9.39080877959122e-108	0.728424	0.537	0.283	2.17491131335333e-103	7	Zmpste24	0.18502
1.06200013021655e-107	0.819051	0.255	0.089	2.45959230158152e-103	7	Pex6	0.135962
1.17324982314732e-107	0.836373	0.442	0.21	2.71724659040918e-103	7	Rbm18	0.194039
1.29394036659908e-107	1.98045	0.146	0.038	2.99676588904348e-103	7	Fzd3	0.213889
1.39171899671783e-107	0.872055	0.552	0.302	3.22322119639849e-103	7	Phf10	0.218014
1.50759167456113e-107	0.510896	0.452	0.205	3.49158231828357e-103	7	Phf12	0.126191
1.51541204662711e-107	1.10933	0.238	0.082	3.5096942999884e-103	7	Heatr5b	0.173055
1.98715319962494e-107	0.762697	0.423	0.193	4.60224681033136e-103	7	Scyl1	0.17542
2.01202854692679e-107	0.86536	0.564	0.344	4.65985811468244e-103	7	Yaf2	0.190379
2.42049533297344e-107	2.40005	0.078	0.012	5.60586719116648e-103	7	Zfp354a	0.158403
2.67865432361866e-107	1.41604	0.35	0.156	6.20376341350082e-103	7	H1fx	0.274713
3.83833269945143e-107	1.33142	0.128	0.03	8.88957853192951e-103	7	Miga1	0.13048
4.09874173214355e-107	1.14445	0.33	0.139	9.49268585164445e-103	7	Acaca	0.218589
5.36350009909827e-107	0.918846	0.312	0.123	1.24218662295116e-102	7	Cdc23	0.173662
5.42849306563087e-107	0.607726	0.831	0.538	1.25723899400011e-102	7	Smc1a	0.178064
6.00613140513797e-107	3.9369	0.032	0.002	1.39102003342995e-102	7	Ccdc170	0.118107
7.37557798093368e-107	0.79537	0.303	0.118	1.70818386038424e-102	7	Mllt3	0.147143
7.61129195154656e-107	0.757462	0.409	0.186	1.76277521597818e-102	7	Zfp516	0.168914
8.07490309517767e-107	1.21868	0.175	0.051	1.87014755684315e-102	7	Zfp101	0.151116
8.10594100749902e-107	0.383257	0.799	0.46	1.87733593733677e-102	7	Kdelr1	0.129924
8.65432445229202e-107	0.632174	0.556	0.296	2.00434154315083e-102	7	Lrrfip2	0.164365
8.96567440007228e-107	1.97728	0.135	0.033	2.07645019105674e-102	7	Tle2	0.201682
9.29013872068787e-107	0.5092	0.784	0.458	2.15159612771131e-102	7	Tpd52l2	0.165999
1.03700193323296e-106	0.564786	0.861	0.613	2.40169647736753e-102	7	Rex1bd	0.140067
1.12248453127066e-106	1.30343	0.309	0.129	2.59967417442284e-102	7	Cbx6	0.234618
1.18934164613843e-106	2.11378	0.115	0.025	2.7545152524566e-102	7	Dzip1	0.19024
1.2412917073264e-106	0.645171	0.282	0.105	2.87483159416794e-102	7	Elovl6	0.114195
1.2695734958978e-106	0.748094	0.636	0.375	2.94033221649931e-102	7	Cfap20	0.195252
1.30352692820656e-106	1.02523	0.382	0.172	3.0189683657264e-102	7	Rida	0.215297
1.63287902185834e-106	0.16809	0.55	0.255	3.7817478146239e-102	7	Flot1	0.0495865
1.79952888605962e-106	2.07216	0.275	0.115	4.16770890011409e-102	7	Mir100hg	0.331546
2.01221879978882e-106	0.722607	0.547	0.283	4.66029874031091e-102	7	Cep170	0.190768
2.12704805240539e-106	0.746351	0.626	0.359	4.92624328937087e-102	7	2310009B15Rik	0.199276
2.22581018810488e-106	1.12309	0.244	0.086	5.1549763956509e-102	7	Ghdc	0.177449
2.26835572489626e-106	0.368582	0.604	0.299	5.25351185885974e-102	7	Tor2a	0.112417
2.27577482914045e-106	0.902303	0.595	0.352	5.27069450428929e-102	7	Pole3	0.21926
2.44972748795935e-106	0.214666	0.973	0.834	5.67356886211386e-102	7	Atp5g1	0.0298386
2.92140262119208e-106	1.73417	0.223	0.077	6.76596847068085e-102	7	Fstl3	0.253189
3.23878779571126e-106	0.65551	0.274	0.101	7.50103253486729e-102	7	Slc35e1	0.113403
3.31891680917969e-106	6.54389	0.016	0	7.68661133006015e-102	7	Prm3	0.104702
3.38757589909388e-106	0.999521	0.385	0.171	7.84562578230143e-102	7	Metap1d	0.213898
3.5743447438341e-106	0.482246	0.852	0.675	8.27818242671977e-102	7	Snrpd1	0.0853576
3.59949576730522e-106	0.9042	0.226	0.074	8.33643219707889e-102	7	Vps8	0.137438
4.08211096805147e-106	1.11813	0.215	0.07	9.4541690020072e-102	7	Chst14	0.162129
5.57103086501188e-106	0.977227	0.315	0.125	1.29025074833675e-101	7	Ifrd2	0.185673
5.85452210547705e-106	2.25208	0.102	0.021	1.35590731962848e-101	7	Cfap300	0.182419
7.68461998918266e-106	2.10379	0.081	0.013	1.7797579894947e-101	7	Gm14403	0.143057
8.35788441805065e-106	0.290166	0.402	0.17	1.93568603122053e-101	7	Mindy2	0.0673186
8.98822671393306e-106	0.841081	0.57	0.332	2.0816733069469e-101	7	Med31	0.200177
9.2146912634567e-106	0.582672	0.353	0.145	2.13412249661657e-101	7	Klhdc3	0.121196
9.88894460308514e-106	0.757507	0.353	0.147	2.29027957007452e-101	7	Polr3gl	0.156046
1.16837783316472e-105	0.914673	0.25	0.088	2.70596306160949e-101	7	Surf6	0.148177
1.17342569817224e-105	0.728105	0.691	0.454	2.71765391696691e-101	7	Bud31	0.172561
1.42987079240035e-105	0.741562	0.385	0.168	3.3115807551992e-101	7	Gm49336	0.160919
1.4418748747087e-105	0.649836	0.602	0.333	3.33938220982534e-101	7	Mafg	0.174806
1.91939474819366e-105	0.688112	0.463	0.223	4.44531823681651e-101	7	Alkbh3	0.165147
2.20556756033957e-105	0.671364	0.56	0.3	5.10809446974644e-101	7	Csnk1g3	0.174555
2.31522994268678e-105	6.96133	0.015	0	5.36207254726259e-101	7	Gm42064	0.10442
2.89848837913571e-105	1.46555	0.175	0.051	6.7128990860783e-101	7	Eif5a2	0.181728
3.11213974590169e-105	0.609909	0.352	0.144	7.20771565150831e-101	7	Dusp12	0.126861
3.3590552442057e-105	0.701106	0.704	0.453	7.77957194558041e-101	7	Lsm2	0.175978
3.51770734204632e-105	1.14836	0.237	0.082	8.14701020417927e-101	7	Slc30a6	0.177996
3.57385899434427e-105	0.585321	0.65	0.384	8.27705743090132e-101	7	Zfp644	0.155695
3.72880749536537e-105	0.501718	0.46	0.212	8.6359181592662e-101	7	Itpripl2	0.124426
4.38481193177198e-105	0.506068	0.921	0.638	1.01552244339839e-100	7	1810058I24Rik	0.143217
4.86779633918116e-105	0.690391	0.811	0.603	1.12738163215436e-100	7	Timm17a	0.143601
5.23947742558407e-105	1.37583	0.186	0.057	1.21346297176527e-100	7	Bcl2l2	0.177483
5.30472623795595e-105	0.988645	0.323	0.134	1.2285745967106e-100	7	A930005H10Rik	0.186854
7.66872665904035e-105	1.76005	0.141	0.036	1.77607709423375e-100	7	Stxbp4	0.184805
8.99540046898939e-105	0.693626	0.639	0.393	2.08333474861794e-100	7	Pnisr	0.170632
1.09219696535199e-104	0.857037	0.13	0.031	2.5295281717552e-100	7	4930532G15Rik	0.0848467
1.24486292096693e-104	0.696609	0.508	0.258	2.8831025249594e-100	7	Creb3	0.174152
1.42561409695795e-104	2.22822	0.107	0.023	3.30172224855462e-100	7	Galnt17	0.187171
1.46954760005966e-104	0.142447	0.473	0.208	3.40347224173818e-100	7	Ing4	0.0377484
1.63616833396991e-104	0.962645	0.528	0.3	3.78936586147432e-100	7	Mnat1	0.219483
1.63827780373004e-104	1.13105	0.203	0.065	3.79425139343877e-100	7	Clip2	0.156085
1.66668846557137e-104	0.501334	0.984	0.754	3.8600504862633e-100	7	Pdia3	0.115307
1.7875094129001e-104	1.25171	0.129	0.031	4.13987180027664e-100	7	Fam234b	0.122667
1.81788904620916e-104	1.7489	0.094	0.018	4.21023103102042e-100	7	Gm17745	0.132917
1.84311116029519e-104	0.460893	0.632	0.362	4.26864544724365e-100	7	Kmt2a	0.124441
2.19860754367975e-104	0.827023	0.452	0.224	5.09197507116229e-100	7	Zfp664	0.188561
2.6061949321171e-104	3.03456	0.053	0.006	6.0359474627832e-100	7	Rec114	0.142624
2.96268796003855e-104	1.49073	0.203	0.065	6.86158531544928e-100	7	Arhgef17	0.20572
3.49242862015117e-104	1.33389	0.193	0.061	8.08846468427011e-100	7	Lrrc28	0.176074
3.72115123377907e-104	0.779882	0.399	0.18	8.61818625743233e-100	7	Slc30a9	0.170794
3.97059238374008e-104	0.866081	0.454	0.224	9.19589196074202e-100	7	Gbf1	0.199199
4.27906747499552e-104	0.604559	0.731	0.456	9.91032027208962e-100	7	Rab5a	0.166254
4.36217838727988e-104	0.439707	0.502	0.242	1.01028051449402e-99	7	Dpysl2	0.114324
4.36798153015956e-104	0.755062	0.549	0.303	1.01162452238495e-99	7	Fnip1	0.185745
4.39188579864993e-104	2.78451	0.069	0.01	1.01716075096732e-99	7	Kcnd1	0.164286
4.40448704525636e-104	0.774105	0.452	0.233	1.02007919968137e-99	7	Cavin1	0.169529
4.58861926826006e-104	2.05284	0.095	0.018	1.06272422252903e-99	7	Pomgnt2	0.158068
4.66806688616803e-104	0.565597	0.504	0.247	1.08112429083652e-99	7	Ykt6	0.145358
4.7922105124207e-104	2.40243	0.098	0.02	1.10987595467663e-99	7	Smoc1	0.18739
5.3986596897468e-104	0.537779	0.779	0.516	1.25032958414536e-99	7	Pnn	0.141436
5.80033494499621e-104	0.675578	0.335	0.139	1.34335757326112e-99	7	Braf	0.132413
6.41714582459736e-104	0.799401	0.542	0.289	1.48621097297675e-99	7	Cbfb	0.202248
7.13824631673819e-104	0.971063	0.28	0.106	1.65321784695656e-99	7	Dele1	0.168965
9.17718415910184e-104	1.4795	0.118	0.026	2.12543585124799e-99	7	Abcc9	0.136114
1.01963316014038e-103	0.610819	0.456	0.216	2.36147039888511e-99	7	Setx	0.146597
1.22729699201607e-103	0.500925	0.548	0.275	2.84241983350922e-99	7	Jagn1	0.136752
1.26298006207889e-103	1.34338	0.212	0.07	2.92506182377472e-99	7	Nicn1	0.19076
1.27561280565528e-103	0.596946	0.393	0.171	2.95431925789764e-99	7	Heatr5a	0.132522
1.31122082361597e-103	1.33006	0.138	0.035	3.0367874274946e-99	7	Map3k6	0.136996
1.52869878900183e-103	1.15022	0.395	0.188	3.54046639532824e-99	7	Slc35e4	0.238096
1.58374615913264e-103	0.997846	0.387	0.178	3.6679561045512e-99	7	Tsr1	0.20855
1.61999669532982e-103	0.899813	0.316	0.128	3.75191234638385e-99	7	Dexi	0.169165
1.6906776244737e-103	0.712446	0.524	0.278	3.91560937828108e-99	7	Pik3ca	0.175262
1.73225073813508e-103	0.55043	0.805	0.523	4.01189270952085e-99	7	Dph3	0.155221
1.965223895018e-103	1.13765	0.526	0.317	4.55145854086168e-99	7	Hs2st1	0.237769
2.00588027346006e-103	0.771485	0.383	0.169	4.6456187133335e-99	7	Eif2b4	0.165098
2.11470794215074e-103	0.902666	0.663	0.478	4.89766359402111e-99	7	Gmps	0.166993
2.26479925949775e-103	1.66722	0.293	0.124	5.24527508499679e-99	7	Gstm2	0.281761
2.566745204855e-103	0.972798	0.28	0.106	5.94458189444419e-99	7	Lmf1	0.169267
2.80603184435641e-103	1.27071	0.163	0.046	6.49876975152945e-99	7	Tbc1d16	0.148673
3.06857135235924e-103	0.503836	0.796	0.504	7.10681125206401e-99	7	Ube2r2	0.14712
3.1897513221617e-103	1.02553	0.157	0.043	7.3874640621265e-99	7	Rgp1	0.116911
3.35453929672928e-103	4.17942	0.033	0.002	7.76911301122502e-99	7	Sostdc1	0.129562
3.56873866305592e-103	3.18806	0.03	0.002	8.26519874363752e-99	7	Slc30a2	0.0892656
3.5974921214774e-103	2.30656	0.123	0.03	8.33179175334167e-99	7	Wnt5b	0.21451
3.96763935188363e-103	1.04411	0.234	0.081	9.18905273896249e-99	7	Lrp5	0.159749
3.98970788692647e-103	0.69921	0.563	0.3	9.2401634661217e-99	7	Nudt5	0.183892
4.27595204984882e-103	0.623954	0.594	0.321	9.90310494744986e-99	7	Dcaf8	0.17034
4.53710568862566e-103	3.1053	0.04	0.003	1.0507936774857e-98	7	Ptchd4	0.114896
5.48747127879753e-103	0.93151	0.241	0.084	1.27089834816951e-98	7	Rnf219	0.146247
5.5113368887354e-103	1.31346	0.348	0.16	1.27642562343112e-98	7	Epn2	0.24693
5.92960755001684e-103	0.953166	0.258	0.094	1.3732971085839e-98	7	Trp53bp1	0.156319
7.21832625893321e-103	0.700239	0.301	0.116	1.67176436156893e-98	7	B230307C23Rik	0.129544
7.3641076945829e-103	1.53128	0.19	0.06	1.7055273420654e-98	7	Ehbp1	0.199066
7.41642518419592e-103	0.739065	0.514	0.269	1.71764407265977e-98	7	Sntb2	0.181071
7.82610188981291e-103	1.31617	0.202	0.065	1.81252519768067e-98	7	Tfcp2	0.180316
7.89700871933942e-103	1.43694	0.325	0.143	1.82894721939901e-98	7	Phldb2	0.261523
8.07571995240988e-103	2.53293	0.031	0.002	1.87033674097813e-98	7	Drd1	0.0734549
8.36565275993262e-103	1.0316	0.357	0.16	1.9374851792004e-98	7	Fam8a1	0.203226
1.08829892170489e-102	5.59949	0.018	0	2.52050030266852e-98	7	Ntrk1	0.100791
1.16587558079965e-102	0.593228	0.496	0.241	2.70016784513198e-98	7	Msl3	0.151273
1.22775062839533e-102	1.02294	0.319	0.133	2.84347045536358e-98	7	Inafm1	0.190267
1.492970539623e-102	0.561086	0.657	0.368	3.45771976976687e-98	7	Supt6	0.162154
1.51582944866734e-102	0.653559	0.623	0.344	3.51066100311355e-98	7	Dnlz	0.182343
1.5273862929235e-102	0.471634	0.738	0.455	3.53742665441081e-98	7	Bptf	0.133472
1.53882478932429e-102	1.21115	0.179	0.053	3.56391821207506e-98	7	Usp28	0.152605
1.65896940822138e-102	0.506925	0.789	0.505	3.84217314944072e-98	7	Pbrm1	0.143967
2.02891450588904e-102	0.604372	0.313	0.124	4.69896599563901e-98	7	Extl3	0.114226
2.03033452052392e-102	0.653328	0.461	0.218	4.7022547495334e-98	7	Nvl	0.158759
2.06816104766347e-102	0.71152	0.414	0.191	4.7898609863886e-98	7	Pank3	0.158669
2.1372961692391e-102	0.633762	0.792	0.618	4.94997792795776e-98	7	Hdgf	0.110275
2.67445921144654e-102	1.05501	0.328	0.138	6.1940475337102e-98	7	Ip6k2	0.200452
2.71678809308477e-102	1.0792	0.384	0.178	6.29208122358434e-98	7	Zmynd19	0.222315
2.95199855575345e-102	0.758805	0.395	0.18	6.836828655125e-98	7	Sec24c	0.163143
3.01141947097744e-102	0.67708	0.341	0.141	6.97444749478376e-98	7	Hmg20a	0.135416
4.14654634945446e-102	1.90901	0.139	0.036	9.60340134533654e-98	7	Plce1	0.196628
4.1925278261933e-102	1.32153	0.223	0.077	9.70989444546368e-98	7	Tmem41a	0.192943
4.40760153574915e-102	0.947554	0.495	0.265	1.0208005156795e-97	7	Ube4b	0.217937
4.53456514878575e-102	1.13635	0.224	0.077	1.05020528845878e-97	7	Pde4a	0.167043
5.38896498508542e-102	1.01805	0.227	0.078	1.24808429054578e-97	7	Zhx3	0.151689
5.82477090255907e-102	2.03964	0.117	0.027	1.34901694103268e-97	7	Dusp27	0.183567
6.83425538183691e-102	0.70955	0.653	0.396	1.58281354643343e-97	7	Nans	0.182354
9.91854939889008e-102	2.43698	0.052	0.006	2.29713604078294e-97	7	Lgi4	0.112101
1.10710438324e-101	1.16241	0.253	0.093	2.56405375158384e-97	7	Zfp955b	0.185985
1.48662669738575e-101	1.40241	0.364	0.172	3.4430274311454e-97	7	Laptm4b	0.269262
1.92970247344834e-101	0.834182	0.294	0.115	4.46919092850635e-97	7	Dstyk	0.149319
1.95200803474291e-101	1.07593	0.302	0.121	4.52085060846458e-97	7	Mmp9	0.194744
2.05105661568868e-101	0.345431	0.863	0.549	4.75024712193497e-97	7	Spag9	0.108465
2.53233602208345e-101	0.55293	0.793	0.57	5.86489022714528e-97	7	Timm8b	0.123303
2.66635889881324e-101	0.444803	0.5	0.239	6.17528720965146e-97	7	Slc31a1	0.116094
2.79392180023866e-101	1.42618	0.209	0.07	6.47072288935274e-97	7	Zfp251	0.198239
3.29606464738139e-101	0.944806	0.558	0.323	7.6336857233353e-97	7	Hadh	0.222029
3.7422412736422e-101	0.973666	0.422	0.204	8.66703078975533e-97	7	Sumf2	0.212259
4.89998976811092e-101	0.462029	0.786	0.542	1.13483763029449e-96	7	Yy1	0.112735
5.49923073991892e-101	1.41488	0.314	0.135	1.27362183936522e-96	7	Bag2	0.253264
5.50639531599457e-101	0.678585	0.701	0.473	1.27528115518434e-96	7	Rnps1	0.154717
5.81726308804003e-101	0.691134	0.683	0.433	1.34727813119007e-96	7	Idh2	0.172783
5.81896261050433e-101	0.707874	0.628	0.368	1.3476717405928e-96	7	Pdha1	0.184047
8.17233819042659e-101	1.04449	0.398	0.19	1.8927135249028e-96	7	Lrrc42	0.217253
8.27780868022255e-101	1.9464	0.046	0.005	1.91714049033954e-96	7	Dtx1	0.0798023
8.92597425514134e-101	0.834874	0.185	0.056	2.06725563749073e-96	7	Pgap1	0.107699
1.02347832168895e-100	0.734191	0.235	0.081	2.37037579303161e-96	7	Trappc12	0.113065
1.43145278541529e-100	2.69721	0.091	0.018	3.31524465102181e-96	7	Mark1	0.196896
1.54202266041897e-100	4.94542	0.025	0.001	3.57132448153034e-96	7	Crym	0.11869
1.55207296460508e-100	0.421219	0.501	0.246	3.59460098602537e-96	7	Saysd1	0.107411
1.55376057602823e-100	4.95848	0.02	0.001	3.59850949408137e-96	7	Clca3b	0.0942111
1.83836771999066e-100	1.33521	0.179	0.054	4.25765963949837e-96	7	Rhbdd1	0.166902
1.86681822661284e-100	4.7227	0.025	0.001	4.32355101283535e-96	7	Gm15651	0.113345
2.10149829738977e-100	2.0264	0.087	0.016	4.8670700567547e-96	7	Fndc10	0.143874
2.11144742671937e-100	1.18631	0.152	0.041	4.89011224028205e-96	7	Adamtsl1	0.13168
2.51335939023346e-100	0.544896	0.417	0.191	5.82094034778069e-96	7	Zmym5	0.123147
2.75316494164496e-100	0.584926	0.557	0.291	6.37633000484972e-96	7	Zfx	0.15559
3.15791790230962e-100	0.737318	0.313	0.126	7.31373786174908e-96	7	Strip1	0.137879
3.46057678540535e-100	0.525107	0.527	0.264	8.01469583499879e-96	7	Ehmt1	0.138103
4.32238879830544e-100	0.880345	0.271	0.102	1.00106524568754e-95	7	Zfp322a	0.148778
4.53210577763467e-100	0.475249	0.698	0.404	1.04963569810019e-95	7	Zcchc17	0.139723
4.7604631527236e-100	0.771438	0.499	0.258	1.10252326617079e-95	7	Bag5	0.185917
4.84782017676807e-100	4.06102	0.029	0.002	1.12275515293948e-95	7	Igf2bp1	0.109648
4.88806453441597e-100	0.75707	0.372	0.164	1.13207574617074e-95	7	Camkk2	0.157471
4.95019258774491e-100	1.30356	0.145	0.038	1.14646460332172e-95	7	1810024B03Rik	0.139481
5.03103461848495e-100	0.907092	0.257	0.095	1.16518761764111e-95	7	Eif2d	0.146949
5.21916584811077e-100	0.51707	0.516	0.261	1.20875881042245e-95	7	Chd8	0.131853
5.2947819584506e-100	0.603584	0.567	0.311	1.22627150157716e-95	7	Ing1	0.154517
5.47497045730857e-100	0.725099	0.428	0.206	1.26800315791267e-95	7	Arnt	0.160972
6.4267906026524e-100	1.26665	0.35	0.162	1.4884447035743e-95	7	Adarb1	0.23813
6.47177791226122e-100	3.20679	0.029	0.002	1.4988637644797e-95	7	Bhlha15	0.0865833
6.4819627457571e-100	1.81049	0.143	0.038	1.50122257191735e-95	7	Mindy4	0.190101
7.3512397842476e-100	1.09599	0.152	0.041	1.70254713403174e-95	7	Pigh	0.121654
7.74149408015439e-100	1.46392	0.425	0.232	1.79293002896376e-95	7	Mthfd2l	0.282536
8.11362364915897e-100	0.955351	0.233	0.082	1.87911523714522e-95	7	Ttc17	0.144258
8.13464551337184e-100	0.9108	0.495	0.269	1.88398390089692e-95	7	Trio	0.205841
8.18133792052163e-100	3.48862	0.028	0.002	1.89479786239281e-95	7	Ctnna3	0.0907042
8.28976914648403e-100	0.529302	0.949	0.781	1.9199105343257e-95	7	Psmb6	0.0889227
8.94596917009137e-100	0.499733	0.786	0.568	2.07188645979316e-95	7	Fxr1	0.108942
1.0008830468979e-99	0.519455	0.446	0.211	2.31804513661553e-95	7	Oaz2	0.122072
1.04030375583764e-99	1.01269	0.327	0.141	2.40934349851996e-95	7	Sacs	0.18836
1.14851605176687e-99	0.488303	0.696	0.4	2.65996317589207e-95	7	N4bp2l2	0.144538
1.32505008511569e-99	0.665814	0.606	0.363	3.06881599712793e-95	7	Gatad2b	0.161793
1.35406819218793e-99	0.77916	0.417	0.198	3.13602193310725e-95	7	Rnf168	0.170636
1.84894437457102e-99	0.675371	0.512	0.26	4.28215517150649e-95	7	Pigk	0.170194
1.91072047936327e-99	1.16359	0.177	0.054	4.42522863020532e-95	7	Gpc3	0.143121
2.15996754801051e-99	2.84129	0.074	0.012	5.00248484119234e-95	7	Ccdc68	0.17616
2.23290004411923e-99	0.608255	0.482	0.237	5.17139650218013e-95	7	Dhrs4	0.149023
2.24903908084995e-99	0.263945	0.963	0.792	5.20877451124847e-95	7	Ndufa2	0.0451346
2.66581616016119e-99	0.638342	0.551	0.302	6.17403022693331e-95	7	Phc2	0.158947
2.87327640024226e-99	0.516555	0.531	0.266	6.65450814296108e-95	7	Sel1l	0.136887
3.98750245000766e-99	0.406872	0.567	0.307	9.23505567421773e-95	7	4932438A13Rik	0.105787
4.28253596373975e-99	0.315229	0.424	0.189	9.91835329202126e-95	7	Tasor	0.0740788
4.55242744001211e-99	0.826448	0.559	0.304	1.0543421951068e-94	7	Tns3	0.210744
4.5732456620925e-99	1.22868	0.104	0.022	1.05916369534062e-94	7	Tha1	0.100752
4.80286572371432e-99	0.629193	0.51	0.257	1.11234370161224e-94	7	Fam98b	0.159186
4.85665999551269e-99	0.498518	0.415	0.19	1.12480245496074e-94	7	Pcyt1a	0.112166
4.87084536991412e-99	1.18225	0.245	0.089	1.12808778767211e-94	7	Smyd5	0.184431
6.80156211872294e-99	2.75225	0.096	0.02	1.57524178669623e-94	7	Dlx2	0.209171
7.15528574921788e-99	0.938428	0.305	0.124	1.65716417951886e-94	7	Dpy19l4	0.169856
7.70116738906953e-99	0.654552	0.583	0.325	1.7835903673085e-94	7	Txndc12	0.168874
8.04773508727318e-99	0.446091	0.731	0.436	1.86385544621247e-94	7	Lmo4	0.131597
8.37325553641135e-99	0.76404	0.337	0.143	1.93924598223287e-94	7	Zfp397	0.148224
8.9072439905185e-99	0.865696	0.422	0.204	2.06291770820408e-94	7	Hdgfl2	0.188722
9.19981824317378e-99	0.793413	0.349	0.152	2.13067790511905e-94	7	Ubxn7	0.156302
9.81628897235776e-99	3.30912	0.03	0.002	2.27345252599806e-94	7	Hcn4	0.0926553
1.01980141261224e-98	0.674158	0.583	0.319	2.36186007160994e-94	7	Mrps5	0.177978
1.17219454858369e-98	0.658511	0.688	0.445	2.71480257451982e-94	7	Matr3	0.160018
1.26589290449268e-98	1.71355	0.12	0.029	2.93180796680505e-94	7	Ccdc157	0.155933
1.29102358792328e-98	0.824875	0.218	0.073	2.99001062963032e-94	7	Pcca	0.119607
1.37718849186508e-98	0.7027	0.341	0.145	3.18956854715952e-94	7	Nelfa	0.137729
1.40305665118352e-98	0.59501	0.677	0.389	3.24947920414103e-94	7	Ccdc88a	0.171363
1.42111012017815e-98	0.987542	0.517	0.298	3.2912910383326e-94	7	Wdr75	0.216272
1.51895109634686e-98	0.937135	0.223	0.077	3.51789073913934e-94	7	Zfp142	0.136822
1.62822190557272e-98	0.454859	0.46	0.216	3.77096193330641e-94	7	Tmem230	0.110986
2.2418195299579e-98	2.02631	0.118	0.028	5.1920540313825e-94	7	Ttc26	0.182368
2.53728251438198e-98	1.97493	0.114	0.026	5.87634630330866e-94	7	Fjx1	0.173794
2.55626643153529e-98	0.271182	0.692	0.364	5.92031305543573e-94	7	Dmac1	0.0889475
2.62059263634168e-98	1.47318	0.216	0.075	6.06929254576733e-94	7	Nhsl1	0.207719
2.90656212362135e-98	3.36763	0.038	0.003	6.73159787830704e-94	7	Gm12122	0.117867
3.32963487579368e-98	0.520414	0.759	0.488	7.71143437233817e-94	7	Pgp	0.141032
3.39348412781084e-98	2.48674	0.061	0.008	7.85930924000991e-94	7	Homer2	0.131797
3.48912555577314e-98	2.0633	0.111	0.025	8.08081478717059e-94	7	Kcnmb4	0.177444
3.62471673225066e-98	0.449216	0.317	0.126	8.39484395189252e-94	7	Mfap3	0.0858003
4.07430525111241e-98	0.445937	0.381	0.165	9.43609096157635e-94	7	Phyh	0.0963224
4.41327345481841e-98	0.942336	0.269	0.103	1.02211413213594e-93	7	Dtx3	0.156428
4.57043795411394e-98	4.42668	0.016	0	1.05851343017279e-93	7	Tdgf1	0.0708268
5.0287141116022e-98	4.81277	0.02	0.001	1.16465018824707e-93	7	Gm42555	0.0914427
5.18686677232459e-98	1.05153	0.173	0.052	1.20127834447037e-93	7	Entpd5	0.127235
5.42354923121943e-98	0.209607	0.358	0.15	1.25609400195042e-93	7	Rnf167	0.0435982
5.43694712106362e-98	0.54804	0.349	0.148	1.25919695323834e-93	7	Herpud2	0.110156
5.44140420336932e-98	1.93288	0.085	0.016	1.26022921350033e-93	7	Pyroxd2	0.133369
5.53610615591172e-98	0.503768	0.921	0.734	1.28216218570916e-93	7	Mrpl20	0.0942046
7.41402414606239e-98	0.599028	0.394	0.182	1.71708799222805e-93	7	Dennd5b	0.126994
7.73518568536244e-98	0.775833	0.418	0.201	1.79146900472994e-93	7	Map3k7	0.168356
8.17190411916883e-98	1.57781	0.133	0.034	1.8926129939995e-93	7	Magee1	0.156203
9.7046677926665e-98	0.988884	0.196	0.064	2.24760106078156e-93	7	Prkce	0.130533
1.18356678868866e-97	0.895371	0.331	0.141	2.74114068260294e-93	7	Taf2	0.17012
1.3147054228129e-97	0.461614	0.349	0.147	3.04485775923469e-93	7	Rnf2	0.093246
1.68708489206762e-97	0.988096	0.188	0.059	3.90728861002861e-93	7	Brpf3	0.127464
1.91426332064633e-97	0.44041	0.732	0.423	4.43343385061691e-93	7	Nrd1	0.136087
1.91702173279575e-97	1.01948	0.285	0.114	4.43982233315497e-93	7	Cbfa2t2	0.17433
2.06210254733922e-97	0.260289	0.431	0.192	4.77582949963762e-93	7	Creb1	0.0622092
2.24318203581686e-97	0.918098	0.41	0.202	5.19520959495186e-93	7	Smad5	0.190964
2.37366677408846e-97	0.728979	0.686	0.5	5.49741224878886e-93	7	Lsm8	0.13559
2.5738075656608e-97	1.95001	0.215	0.078	5.9609383220704e-93	7	Etv4	0.267151
2.60410020061269e-97	0.774189	0.438	0.217	6.031096064619e-93	7	St3gal4	0.171096
3.03100540832826e-97	0.960793	0.379	0.179	7.01980852568824e-93	7	Polr1a	0.192159
3.03523962213429e-97	0.487409	0.537	0.271	7.02961496486303e-93	7	Micu2	0.129651
3.345806748985e-97	0.636708	0.323	0.133	7.74888843064925e-93	7	Ubr1	0.120975
3.52492393854547e-97	0.64669	0.308	0.124	8.1637238416713e-93	7	Prr14l	0.118991
3.54386438939116e-97	3.78955	0.038	0.003	8.20758992582993e-93	7	BC065403	0.132634
3.58779048195886e-97	0.680215	0.604	0.368	8.30932275621673e-93	7	Egln1	0.160531
3.64652212422764e-97	0.540342	0.616	0.345	8.44534523971122e-93	7	Ube2v2	0.146433
3.67083414958889e-97	0.397165	0.848	0.592	8.50165189044787e-93	7	Svbp	0.101674
3.69152707427585e-97	1.59611	0.147	0.04	8.54957670402287e-93	7	Apbb1	0.170784
4.04895173011878e-97	3.57291	0.033	0.002	9.37737220695509e-93	7	Pcdhga2	0.11076
4.49451290039093e-97	3.21923	0.058	0.008	1.04092918773054e-92	7	Gm45833	0.160961
4.68596237521933e-97	0.372535	0.179	0.054	1.0852688861008e-92	7	Fam43a	0.0465668
4.71664474101499e-97	1.6473	0.233	0.086	1.09237492201907e-92	7	Fads2	0.242153
4.91309467008439e-97	1.00766	0.248	0.091	1.13787272559155e-92	7	Mthfsd	0.158202
4.96672486841927e-97	1.52393	0.265	0.108	1.1502934795259e-92	7	Shisa4	0.239256
6.05176896301396e-97	1.55062	0.167	0.05	1.40158969183403e-92	7	Gypc	0.181423
7.16922552538358e-97	0.49847	0.767	0.478	1.66039263167884e-92	7	Snrnp27	0.144058
7.59873591441955e-97	2.42612	0.083	0.015	1.75986723777957e-92	7	Wnk3	0.164976
7.74418346962827e-97	1.09348	0.412	0.206	1.79355289156591e-92	7	Dis3	0.225257
9.29347036832382e-97	0.51125	0.882	0.629	2.1523677373038e-92	7	Cope	0.129346
1.07837262950631e-96	1.20303	0.209	0.07	2.49751100993662e-92	7	Sat2	0.167221
1.28872659611932e-96	0.503201	0.593	0.327	2.98469079661234e-92	7	Setd2	0.133852
1.40385164263779e-96	1.18774	0.183	0.057	3.25132040434912e-92	7	Mccc1	0.149655
1.46220120950805e-96	0.748827	0.629	0.387	3.38645800122065e-92	7	Ccdc107	0.181216
1.54048988444906e-96	0.604338	0.455	0.223	3.56777457238403e-92	7	Fopnl	0.140206
1.79710147375564e-96	1.58304	0.132	0.034	4.16208701321807e-92	7	Snx33	0.155138
2.0441544344355e-96	1.70896	0.128	0.033	4.73426167015262e-92	7	Ston1	0.162351
2.23838405873008e-96	0.955229	0.402	0.192	5.18409748001887e-92	7	Cmtm4	0.200598
2.33491730185383e-96	0.820427	0.443	0.229	5.40766847109347e-92	7	Flnb	0.175571
2.3659628717104e-96	0.406972	0.762	0.467	5.4795700108813e-92	7	Copb1	0.120057
2.37297024103235e-96	0.951628	0.179	0.055	5.49579907823093e-92	7	Aldh6a1	0.118002
2.45419470988679e-96	0.639288	0.338	0.144	5.6839149480978e-92	7	Nek6	0.124022
2.6193106949674e-96	3.54483	0.021	0.001	6.0663235695445e-92	7	Efhc2	0.0708967
2.74410722677964e-96	1.523	0.163	0.048	6.35535233722164e-92	7	Myo19	0.175145
3.16284044015377e-96	1.07649	0.492	0.292	7.32513845939613e-92	7	Kansl2	0.215298
3.21879284725579e-96	0.406299	0.533	0.262	7.45472423424441e-92	7	Pcmtd1	0.110107
3.25260672808685e-96	0.614637	0.537	0.284	7.53303718224915e-92	7	Bms1	0.155503
3.52789678138454e-96	1.65695	0.084	0.016	8.1706089456866e-92	7	B3gntl1	0.112673
3.55157756776781e-96	1.07362	0.294	0.121	8.22545364695025e-92	7	Zfp945	0.185736
3.83694650020809e-96	0.23132	0.795	0.441	8.88636809448193e-92	7	Sppl2a	0.0818874
3.99946325006694e-96	0.60284	0.705	0.458	9.26275688715504e-92	7	Aldh2	0.148902
4.59438332742831e-96	1.06192	0.254	0.096	1.0640591786324e-91	7	Aktip	0.167783
4.65025516383236e-96	0.520428	0.425	0.199	1.07699909594357e-91	7	Fam193a	0.117617
4.79326072041649e-96	0.452956	0.423	0.196	1.11011918284846e-91	7	Ctdsp1	0.102821
5.18065825054561e-96	0.575007	0.479	0.233	1.19984045082636e-91	7	Keap1	0.141452
5.75813681176489e-96	0.890748	0.438	0.222	1.33358448560475e-91	7	Gpat4	0.192402
6.27559112888516e-96	1.7507	0.128	0.032	1.4534269054498e-91	7	Zfp442	0.168067
7.14812979660286e-96	1.31916	0.235	0.087	1.65550686089322e-91	7	Rgs12	0.195236
7.22013170867028e-96	1.05894	0.572	0.381	1.67218250372804e-91	7	Tipin	0.202258
7.67559909331241e-96	0.643106	0.68	0.418	1.77766875001115e-91	7	Esf1	0.168494
7.69037650609284e-96	1.41605	0.304	0.133	1.7810911988111e-91	7	Dclk1	0.242144
7.69669864817508e-96	0.49589	0.733	0.471	1.78255540691735e-91	7	Cebpz	0.129923
8.19714410786554e-96	0.495759	0.381	0.165	1.89845857538166e-91	7	Cyb561d2	0.107084
9.00806789803629e-96	1.05143	0.193	0.063	2.08626852518521e-91	7	Pld1	0.136686
9.22074979578667e-96	0.87728	0.231	0.082	2.13552565270419e-91	7	Atg2b	0.130715
9.6964632888872e-96	2.20951	0.13	0.034	2.24570089770628e-91	7	Gpr176	0.212113
9.73690044491341e-96	0.825689	0.305	0.124	2.25506614304195e-91	7	Dusp19	0.14945
9.82801917284979e-96	0.3374	0.77	0.433	2.27616924043201e-91	7	Bod1l	0.113704
1.03862369381079e-95	0.799505	0.295	0.119	2.40545247486578e-91	7	Spopl	0.140713
1.14373705166992e-95	0.680404	0.472	0.238	2.64889501166753e-91	7	Ube2z	0.159215
1.48860115599435e-95	0.518064	0.817	0.594	3.44760027728291e-91	7	Ddx3x	0.115528
1.5692476328007e-95	4.9215	0.019	0.001	3.63437751756643e-91	7	G730013B05Rik	0.0885871
1.67804128525891e-95	0.714728	0.337	0.146	3.88634361665963e-91	7	Amn1	0.136513
1.91079344092098e-95	0.483471	0.814	0.532	4.425397609173e-91	7	Jtb	0.136339
2.00431731132562e-95	3.49397	0.042	0.004	4.64199889303012e-91	7	Gm20621	0.132771
2.10232972664175e-95	0.343025	0.903	0.633	4.8689956469023e-91	7	Ier3ip1	0.0926168
2.11053975743814e-95	0.797396	0.385	0.178	4.88801007822674e-91	7	Tmem245	0.165061
2.22686208664038e-95	0.766708	0.48	0.253	5.15741259265912e-91	7	Ctdspl2	0.174043
2.63798799214317e-95	0.783027	0.301	0.122	6.10958018980358e-91	7	Ipo8	0.140162
2.89004537812292e-95	1.33448	0.143	0.039	6.69334509573268e-91	7	Map2k6	0.138786
3.05847132841325e-95	0.320381	0.89	0.647	7.08341959660509e-91	7	Serp1	0.0778526
3.06131214177795e-95	0.744368	0.458	0.23	7.08999892035774e-91	7	Cdk7	0.169716
3.54002636093016e-95	0.347983	0.991	0.895	8.19870105191426e-91	7	Hint1	0.0334064
3.92308634011083e-95	2.37642	0.046	0.005	9.08586796369668e-91	7	5033428I22Rik	0.0974334
4.0260789650792e-95	0.70731	0.857	0.675	9.32439888312344e-91	7	Eif4ebp1	0.12873
4.65396934445447e-95	1.35787	0.147	0.04	1.07785930017566e-90	7	8430429K09Rik	0.145292
4.66232195492168e-95	0.468404	0.501	0.25	1.07979376475986e-90	7	Tmem131	0.117569
5.17853686046379e-95	3.27759	0.035	0.003	1.19934913688341e-90	7	Scn1a	0.104883
6.13375544451839e-95	0.486666	0.368	0.161	1.42057776095046e-90	7	Marf1	0.10074
6.6789314735016e-95	0.74555	0.611	0.367	1.54684052926297e-90	7	Ruvbl1	0.181914
7.39425455118956e-95	0.657875	0.365	0.164	1.7125093540555e-90	7	Prkab1	0.132233
8.23609866720071e-95	1.02694	0.372	0.176	1.90748045132368e-90	7	Msh6	0.20128
8.45966656180669e-95	1.07963	0.27	0.106	1.95925877571443e-90	7	Osbpl1a	0.17706
1.3200494083183e-94	0.522206	0.946	0.78	3.05723442966519e-90	7	Myl12a	0.0866862
1.3536394980062e-94	0.82103	0.465	0.243	3.13502907738235e-90	7	Zmym4	0.182269
1.5654144313337e-94	1.20244	0.157	0.046	3.62549982296884e-90	7	Inhbb	0.133471
1.66707497673364e-94	1.01471	0.512	0.308	3.86094564611511e-90	7	Pip5k1a	0.207001
1.73333082464444e-94	1.21883	0.197	0.066	4.01439418987652e-90	7	2700081O15Rik	0.159666
1.85776426534971e-94	0.418096	0.466	0.224	4.30258203854992e-90	7	Paxbp1	0.101179
1.92011325921191e-94	0.530066	0.512	0.265	4.44698230833479e-90	7	Rnf20	0.130926
2.41532808830072e-94	3.83324	0.035	0.003	5.59389985250446e-90	7	Irx3os	0.122664
2.51616183950335e-94	0.35866	0.889	0.683	5.82743082028977e-90	7	Ranbp1	0.073884
2.55220366451751e-94	1.3936	0.157	0.046	5.91090368702256e-90	7	Rabl3	0.15469
2.74101181182319e-94	3.47952	0.046	0.005	6.3481833561825e-90	7	AI593442	0.14266
2.95467217461826e-94	0.635446	0.642	0.392	6.84302075641588e-90	7	Puf60	0.158861
3.55812196026789e-94	1.55377	0.208	0.072	8.24061045998044e-90	7	Fgfrl1	0.211313
4.27050498249856e-94	1.40824	0.093	0.019	9.89048953946666e-90	7	Sncaip	0.10421
4.43262236406742e-94	1.35401	0.139	0.037	1.02659533951801e-89	7	Zfp846	0.138109
4.73580839491994e-94	1.19056	0.249	0.096	1.09681322426346e-89	7	Sema4c	0.182156
4.76976629018562e-94	0.571689	0.711	0.453	1.10467787280699e-89	7	Cul3	0.147496
4.96911776253474e-94	0.457344	0.601	0.322	1.15084767380304e-89	7	BC003965	0.127599
4.97318488806083e-94	4.43322	0.033	0.003	1.15178962007489e-89	7	Lama1	0.132996
5.57139853410982e-94	0.588353	0.638	0.382	1.29033590049983e-89	7	Pcm1	0.150618
6.17921396590462e-94	0.366992	0.907	0.662	1.43110595450351e-89	7	H2afv	0.089913
6.91794784632735e-94	1.84309	0.046	0.005	1.60219672120941e-89	7	Cidea	0.0755665
6.93705797870676e-94	1.34629	0.147	0.041	1.60662262786849e-89	7	B4galt4	0.142707
7.04174795243982e-94	0.595439	0.484	0.246	1.63086882578506e-89	7	Med1	0.141715
7.11290669179527e-94	1.22945	0.319	0.144	1.64734918981978e-89	7	Ptar1	0.215154
7.65329478526788e-94	1.24	0.214	0.075	1.77250307226804e-89	7	Scrn2	0.172359
7.90511298123706e-94	0.624339	0.324	0.137	1.8308241664545e-89	7	Tmem127	0.116751
8.50910459246102e-94	0.62606	0.483	0.244	1.97070862361397e-89	7	Ahctf1	0.149628
8.63157473341112e-94	0.19939	0.651	0.336	1.99907270825801e-89	7	Acap2	0.0628077
8.64807000731406e-94	1.31828	0.157	0.046	2.00289301369394e-89	7	Pomk	0.146329
8.68056928870372e-94	0.418669	0.485	0.245	2.01041984726378e-89	7	Ss18	0.100481
9.44859393725247e-94	0.37966	0.915	0.732	2.18829435586767e-89	7	Hnrnpu	0.0694778
1.01069171459455e-93	1.95975	0.132	0.035	2.34076201100098e-89	7	Cpt1c	0.190095
1.12287866281638e-93	0.971477	0.267	0.104	2.60058698308274e-89	7	Rad1	0.158351
1.21819879980892e-93	0.65039	0.608	0.386	2.82134842035745e-89	7	Taf15	0.144387
1.25552229615037e-93	1.13398	0.164	0.049	2.90778963788426e-89	7	Spice1	0.130408
1.26630623905903e-93	0.525513	0.362	0.161	2.9327652496607e-89	7	Stim2	0.105628
1.50851519532792e-93	0.541417	0.535	0.28	3.49372119237947e-89	7	Myo1c	0.138061
1.64147546172408e-93	0.75293	0.473	0.248	3.80165716935298e-89	7	Gpatch11	0.169409
2.1273599933534e-93	1.16267	0.195	0.065	4.92696574460648e-89	7	Scrn3	0.151147
2.16369071077774e-93	1.05213	0.309	0.132	5.01110768616125e-89	7	Camsap1	0.186227
2.1969415105563e-93	1.22878	0.245	0.092	5.08811653844839e-89	7	Akap1	0.188004
2.30086010493963e-93	0.50891	0.91	0.713	5.32879200304019e-89	7	Slc38a2	0.100255
2.68909524275137e-93	1.46128	0.133	0.035	6.22794458221218e-89	7	Per2	0.143206
2.76008978818936e-93	2.88529	0.047	0.005	6.39236794944657e-89	7	Gprasp2	0.121182
2.91746758473477e-93	0.88874	0.354	0.159	6.75685492624572e-89	7	Abcd3	0.173304
3.19258501920565e-93	0.827705	0.398	0.192	7.39402690448028e-89	7	Cdk8	0.170507
3.37811901015669e-93	0.269054	0.992	0.9	7.82372362752289e-89	7	Sem1	0.024753
3.78175050952534e-93	0.772993	0.304	0.125	8.75853418006069e-89	7	Mkrn2	0.138366
3.88448885386954e-93	0.579306	0.332	0.141	8.99647618556185e-89	7	Tanc2	0.110647
4.65507627169341e-93	1.58852	0.135	0.036	1.07811566452419e-88	7	Ptpn3	0.157264
4.87467310404848e-93	1.0677	0.21	0.073	1.12897429089763e-88	7	Ccdc91	0.146275
4.88284952553041e-93	0.418468	0.621	0.343	1.13086795011284e-88	7	Plxnb2	0.116334
4.93215113085099e-93	0.839216	0.525	0.292	1.14228620190509e-88	7	Ipo5	0.195537
5.34389642842661e-93	0.915636	0.511	0.292	1.2376464128236e-88	7	Mcm4	0.200524
5.83323726656836e-93	0.741045	0.642	0.429	1.35097775093723e-88	7	Fip1l1	0.157843
6.0294755623546e-93	2.07138	0.144	0.041	1.39642654024132e-88	7	Magi2	0.213352
6.04029580560082e-93	0.737868	0.346	0.152	1.39893250857715e-88	7	Abcc5	0.143146
6.15540719681627e-93	0.753221	0.255	0.096	1.42559230678265e-88	7	Ncoa5	0.119762
6.63917279016799e-93	0.618663	0.522	0.282	1.53763241820291e-88	7	Rnf6	0.148479
7.61790631724329e-93	0.657459	0.476	0.246	1.76430710307355e-88	7	Ylpm1	0.151216
9.50522185467025e-93	0.671087	0.523	0.282	2.20140938154163e-88	7	Taf1	0.161732
1.06335976940803e-92	1.09441	0.223	0.08	2.462741225949e-88	7	Dand5	0.1565
1.09149741854091e-92	0.470828	0.72	0.441	2.52790802134074e-88	7	Pten	0.131361
1.16774556519563e-92	0.492655	0.684	0.404	2.70449872899307e-88	7	B230219D22Rik	0.137943
1.17422558566663e-92	0.810894	0.373	0.172	2.71950645640392e-88	7	Mdn1	0.16299
1.17470945958739e-92	0.646073	0.435	0.211	2.72062710840439e-88	7	Tsnax	0.14472
1.17902354432877e-92	4.25721	0.033	0.003	2.73061852866544e-88	7	Slc12a1	0.127716
1.22102422939045e-92	0.794186	0.377	0.178	2.82789211526828e-88	7	Slmap	0.158043
1.25575692182222e-92	0.939182	0.281	0.113	2.90833303094026e-88	7	Nat10	0.157783
1.26826905300611e-92	1.45527	0.116	0.028	2.93731112676216e-88	7	Gfpt2	0.128064
1.31583089750073e-92	0.871491	0.529	0.297	3.04746435861169e-88	7	Poldip2	0.202186
1.38300970599499e-92	0.436322	0.76	0.461	3.20305047908439e-88	7	Tsc22d3	0.13046
1.3998016880527e-92	0.495131	0.459	0.221	3.24194070953005e-88	7	Faap20	0.117841
1.50697734224095e-92	0.418332	0.424	0.196	3.49015952463003e-88	7	Idh1	0.0953796
1.79325940964232e-92	0.98325	0.254	0.097	4.15318879273161e-88	7	Gan	0.15437
1.91308398182925e-92	0.659971	0.331	0.142	4.43070250191655e-88	7	Hdac4	0.124734
2.16685673503925e-92	1.28275	0.257	0.102	5.0184401983509e-88	7	Rassf8	0.198826
2.28961027892916e-92	0.331382	0.912	0.598	5.30273740599994e-88	7	Ccdc12	0.104054
2.37233571759426e-92	0.622478	0.657	0.4	5.4943295219483e-88	7	Cops2	0.159977
2.45187949817143e-92	0.787309	0.411	0.2	5.67855291776504e-88	7	Mtmr2	0.166122
2.49097539575424e-92	2.33225	0.074	0.013	5.76909901656681e-88	7	Pamr1	0.142267
2.99360346562821e-92	0.766415	0.292	0.12	6.93318562639493e-88	7	Dym	0.131823
3.02323444801031e-92	0.520043	0.815	0.563	7.00181098159187e-88	7	Mrpl28	0.131051
3.39594815668661e-92	1.1765	0.226	0.082	7.86501593088618e-88	7	Nek1	0.169416
3.52395997732814e-92	0.439836	0.484	0.24	8.16149130749196e-88	7	Chd6	0.10732
3.54050730947436e-92	0.51882	0.79	0.568	8.19981492874261e-88	7	Hspa4	0.115178
3.59953666664755e-92	0.63179	0.534	0.292	8.33652691995572e-88	7	Tor1aip2	0.152893
3.62365264486439e-92	0.613691	0.684	0.443	8.39237952550593e-88	7	Nfic	0.147899
3.85100910503154e-92	0.888825	0.233	0.084	8.91893708725304e-88	7	Med24	0.132435
3.85300029774484e-92	0.35778	0.365	0.164	8.92354868957704e-88	7	Lpl	0.0719138
4.16639223708634e-92	0.74818	0.583	0.335	9.64936442109195e-88	7	Myo1e	0.185549
4.18350240638332e-92	0.954219	0.371	0.176	9.68899157318377e-88	7	Grhpr	0.186073
4.22996784579093e-92	0.808425	0.609	0.38	9.7966055308518e-88	7	Pbdc1	0.185129
4.25040905929698e-92	0.949991	0.256	0.103	9.8439473813318e-88	7	Tcf7	0.145349
4.33735039662383e-92	0.608906	0.612	0.361	1.00453035185808e-87	7	Copz1	0.152835
4.37419079956063e-92	0.843965	0.249	0.094	1.01306258917824e-87	7	S1pr2	0.130815
4.43412847679545e-92	3.42063	0.047	0.006	1.02694415522583e-87	7	Notum	0.140246
4.77579162720828e-92	1.0945	0.324	0.144	1.10607334086144e-87	7	Usp46	0.197011
4.81184138152655e-92	0.760504	0.64	0.416	1.11442246396155e-87	7	Sf3a3	0.170353
4.88927613473185e-92	3.10546	0.042	0.004	1.1323563528039e-87	7	Susd2	0.118007
5.40162240476217e-92	0.776779	0.198	0.066	1.25101574894292e-87	7	Pigm	0.102535
5.53232028196692e-92	0.46302	0.498	0.251	1.28128537730354e-87	7	Rcor1	0.114366
5.61363492577232e-92	2.25069	0.121	0.031	1.30011784880887e-87	7	Baalc	0.202562
6.13209901429903e-92	0.7983	0.388	0.185	1.42019413171166e-87	7	Ube3c	0.162055
6.26755461714895e-92	0.596822	0.642	0.378	1.4515656493317e-87	7	Prpf8	0.157561
7.19150097547496e-92	0.386096	0.857	0.587	1.66555162592e-87	7	Atrx	0.104246
7.75512874141678e-92	0.502334	0.863	0.666	1.79608781651213e-87	7	Polr2f	0.0989599
1.04973122829461e-91	0.869655	0.329	0.145	2.43117752473032e-87	7	Arl14ep	0.160016
1.10699613159572e-91	1.36004	0.046	0.005	2.56380304077569e-87	7	Arhgap27os3	0.0557617
1.14792394332741e-91	0.389948	0.538	0.278	2.65859185274628e-87	7	Gmfb	0.101387
1.15667034033506e-91	0.948908	0.237	0.088	2.678848508216e-87	7	Tsc1	0.141387
1.16540427966347e-91	0.811189	0.396	0.191	2.69907631170059e-87	7	Zfp280d	0.166294
1.3158145774399e-91	1.30177	0.111	0.026	3.0474265613508e-87	7	Ppp1r9a	0.11065
1.31663022010169e-91	0.674963	0.627	0.37	3.0493155897555e-87	7	Naxe	0.173466
1.39006838476669e-91	1.17142	0.263	0.105	3.21939837911964e-87	7	Cryz	0.185084
1.52735131127734e-91	0.40881	0.77	0.443	3.53734563691832e-87	7	Ebp	0.133681
1.55867930528621e-91	0.445001	0.643	0.352	3.60990127104286e-87	7	Naxd	0.129495
1.56120159871996e-91	0.907081	0.207	0.071	3.61574290263543e-87	7	Gm37494	0.123363
1.59846500849075e-91	0.597311	0.556	0.301	3.70204495966458e-87	7	Rxylt1	0.152314
1.62891467645327e-91	0.369411	0.911	0.682	3.77256639066577e-87	7	Csnk1a1	0.0845951
1.68771996269661e-91	1.84302	0.092	0.019	3.90875943360535e-87	7	Rhbdl2	0.134541
1.73179269736964e-91	6.89565	0.013	0	4.0108318871081e-87	7	Glra3	0.0896435
1.78896517869219e-91	0.623667	0.488	0.255	4.14324335385112e-87	7	Ythdf1	0.145315
1.79756587521779e-91	0.53994	0.411	0.191	4.1631625670044e-87	7	Araf	0.118787
1.83954613693934e-91	0.754251	0.365	0.167	4.26038885315152e-87	7	Zbtb44	0.149342
1.96011837097671e-91	0.909222	0.338	0.15	4.53963414718206e-87	7	Ift46	0.170934
2.015672287316e-91	1.85012	0.123	0.032	4.66829701742385e-87	7	Ndrg4	0.168361
2.09169081759798e-91	0.683603	0.522	0.291	4.84435593355692e-87	7	Arl2bp	0.157912
2.30679674189589e-91	0.572922	0.874	0.671	5.34254125423088e-87	7	Tpi1	0.116303
2.41015852623671e-91	0.489905	0.729	0.473	5.58192714676421e-87	7	Brd4	0.125416
3.27204647228043e-91	1.00387	0.129	0.033	7.57805962980147e-87	7	Izumo4	0.0963719
3.55113308466166e-91	0.393141	0.962	0.781	8.2244242240764e-87	7	Ndufb11	0.0711586
3.79851338990418e-91	0.640567	0.505	0.269	8.79735701101808e-87	7	Trnt1	0.151174
3.87501396797558e-91	0.867995	0.35	0.16	8.97453234983144e-87	7	Tmem161a	0.164919
3.87660699269571e-91	1.13167	0.198	0.068	8.97822179508325e-87	7	Asb7	0.147117
4.39566263716166e-91	0.705142	0.266	0.103	1.01803546676664e-86	7	Sft2d3	0.114938
4.49393758877811e-91	1.42728	0.376	0.187	1.04079594556101e-86	7	Rhobtb3	0.269756
5.06782279252494e-91	1.24019	0.313	0.141	1.17370775874878e-86	7	2810001G20Rik	0.213313
5.5319653998424e-91	0.53103	0.81	0.576	1.2812031866035e-86	7	Vdac1	0.124261
6.97431179708028e-91	3.28373	0.016	0	1.61525061220379e-86	7	Gm40193	0.0525397
8.15274996766875e-91	0.768636	0.503	0.285	1.88817689251208e-86	7	Thbs1	0.167563
8.31646133165403e-91	0.610373	0.431	0.209	1.92609244441107e-86	7	Klc1	0.135503
1.02455490529916e-90	1.47697	0.17	0.053	2.37286916067287e-86	7	Rcor2	0.172805
1.04028974514844e-90	1.42206	0.106	0.024	2.4093110497638e-86	7	Adcy9	0.116609
1.08955697503976e-90	1.78858	0.139	0.039	2.52341395419208e-86	7	Pawr	0.178858
1.22518937669531e-90	0.454654	0.793	0.547	2.83753859642635e-86	7	Vps35	0.111845
1.37537681872482e-90	0.773893	0.507	0.277	3.18537271216668e-86	7	Psmg1	0.177995
1.52325079977792e-90	1.66601	0.128	0.034	3.52784885228567e-86	7	Prcd	0.156605
1.69435941671905e-90	0.273518	0.622	0.333	3.92413640912133e-86	7	Zc3h13	0.0790466
1.95373244776821e-90	0.708646	0.413	0.198	4.52484434903117e-86	7	Tspan17	0.152359
1.96888663348071e-90	0.877076	0.383	0.181	4.55994144314134e-86	7	5031425E22Rik	0.177169
2.29255564584705e-90	1.35724	0.218	0.079	5.30955887578176e-86	7	Fam135a	0.188656
2.37341809186007e-90	0.749394	0.34	0.15	5.49683630074793e-86	7	Rbm10	0.142385
2.57740847737123e-90	0.462415	0.857	0.663	5.96927803359177e-86	7	Eloc	0.0897084
2.80907673198666e-90	0.807734	0.537	0.302	6.5058217112811e-86	7	Rrp15	0.189817
3.51058405153351e-90	0.541456	0.745	0.492	8.13051266335162e-86	7	Ufm1	0.136988
3.93061443860687e-90	0.97334	0.146	0.041	9.1033030398135e-86	7	Exd2	0.102201
3.93865994511199e-90	0.801952	0.32	0.14	9.12193643287936e-86	7	Map4k5	0.144351
4.06051212836532e-90	0.768519	0.413	0.207	9.40414608929408e-86	7	Dgcr2	0.158315
5.26063065504888e-90	1.1687	0.291	0.124	1.21836205970932e-85	7	Sccpdh	0.195173
5.39579333487747e-90	0.870084	0.329	0.145	1.24966573635762e-85	7	Sephs1	0.160095
5.77724834792052e-90	1.17347	0.178	0.057	1.33801071737839e-85	7	Ice2	0.14199
5.86711294949622e-90	0.943818	0.262	0.103	1.35882335910332e-85	7	Adcy3	0.150067
6.05756954640181e-90	0.633836	0.281	0.112	1.40293310694666e-85	7	Abcf3	0.107118
6.53841945272638e-90	1.02875	0.253	0.098	1.51429794525143e-85	7	Slc19a1	0.159456
6.89634282062011e-90	0.445748	0.511	0.26	1.59719299725562e-85	7	Arl5a	0.111883
7.21911453431767e-90	0.382752	0.534	0.276	1.67194692614797e-85	7	Exoc5	0.0987501
7.58868007993532e-90	0.813176	0.975	0.726	1.75753830651302e-85	7	Tmem59	0.202481
7.84664852983783e-90	0.783347	0.308	0.131	1.81728379951044e-85	7	Top3b	0.138652
8.59221571675582e-90	1.03055	0.267	0.107	1.98995716000065e-85	7	Timm29	0.164888
8.70743296892298e-90	0.635903	0.456	0.234	2.01664147560256e-85	7	Sp1	0.14117
9.12474816853554e-90	0.533859	0.404	0.189	2.11329167583283e-85	7	Gpr108	0.11478
9.65822101472052e-90	0.411934	0.877	0.685	2.23684398700927e-85	7	Ptp4a2	0.0790913
1.01496280963395e-89	0.722874	0.26	0.101	2.35065386711223e-85	7	Gtpbp8	0.114937
1.08372496663493e-89	0.548741	0.465	0.233	2.50990702272651e-85	7	Thap3	0.127308
1.09872909079712e-89	0.488572	0.413	0.191	2.54465657428613e-85	7	Herc2	0.108463
1.10555016343111e-89	0.842977	0.27	0.107	2.56045417850646e-85	7	Bcl2l13	0.137405
1.1602198309798e-89	0.662566	0.563	0.332	2.68706912854921e-85	7	Ppm1a	0.153053
1.31333422708579e-89	1.6107	0.137	0.038	3.04168206993068e-85	7	Nrbp2	0.15946
1.83534568280782e-89	1.4761	0.278	0.118	4.25066060138292e-85	7	Dync2li1	0.236176
1.94110962274632e-89	0.559478	0.593	0.337	4.49560988628048e-85	7	Eef1akmt1	0.143226
2.04278737401867e-89	1.23701	0.187	0.062	4.73109555822725e-85	7	Dcun1d2	0.154626
2.17133868123016e-89	1.20987	0.224	0.083	5.02882038572905e-85	7	Zfp770	0.170591
2.36211543628498e-89	2.12544	0.105	0.025	5.47065935043601e-85	7	Aox1	0.170035
2.45544483840749e-89	1.13157	0.237	0.09	5.68681024575174e-85	7	Mettl21a	0.166341
2.88624030453158e-89	0.658059	0.41	0.197	6.68453254529514e-85	7	Rnf14	0.140167
3.59777060102801e-89	0.340591	0.974	0.839	8.33243671198088e-85	7	Ndufb9	0.0459798
3.65658561146486e-89	0.502106	0.785	0.557	8.46865227615261e-85	7	Fundc2	0.11448
3.72521032627684e-89	0.692041	0.27	0.107	8.62758711565716e-85	7	Trp53bp2	0.112803
3.7496391701997e-89	0.605113	0.473	0.238	8.6841643181825e-85	7	Dhrs7b	0.142202
4.16849087014213e-89	1.44318	0.128	0.034	9.65422485524918e-85	7	Spef1	0.135659
4.19772795094001e-89	0.819325	0.275	0.111	9.72193793437707e-85	7	Slc41a1	0.134369
4.83777012067785e-89	0.615197	0.766	0.586	1.12042755994899e-84	7	Sqstm1	0.110735
5.82954582149616e-89	1.65913	0.111	0.027	1.35012281225851e-84	7	Crppa	0.139367
5.84172934101415e-89	0.97214	0.291	0.124	1.35294451537888e-84	7	Kat6b	0.162347
5.96403400464616e-89	0.614266	0.349	0.155	1.38127027547605e-84	7	Klhl5	0.119168
6.10192499221449e-89	0.613484	0.726	0.483	1.41320582819688e-84	7	Alg5	0.149077
6.98904361256576e-89	0.744995	0.465	0.247	1.61866250067023e-84	7	Tmem248	0.162409
7.17824744656633e-89	0.325957	0.202	0.069	1.66248210862476e-84	7	Btbd3	0.0433523
7.40064425915014e-89	0.392281	0.946	0.665	1.71398921041917e-84	7	Lamp2	0.110231
7.46802050095652e-89	0.235678	0.399	0.178	1.72959354802153e-84	7	Dnmt3a	0.0520848
7.47448291983924e-89	0.776853	0.47	0.252	1.73109024423477e-84	7	Bri3bp	0.169354
7.49987953638346e-89	0.542678	0.376	0.174	1.73697210062641e-84	7	Fmnl2	0.109621
7.81636936168363e-89	0.371236	0.939	0.731	1.81027114416593e-84	7	Ndufs5	0.0772171
8.05271592304657e-89	0.64781	0.262	0.102	1.86500900777759e-84	7	Brf1	0.10365
9.05749929737506e-89	1.96551	0.415	0.246	2.09771683727206e-84	7	Acta2	0.332171
1.2390662210131e-88	0.967113	0.369	0.176	2.86967736786634e-84	7	Fubp3	0.186653
1.29244137716481e-88	0.372562	0.58	0.309	2.99329422951371e-84	7	Zfand3	0.100964
1.43888081312467e-88	0.610667	0.814	0.628	3.33244796319673e-84	7	Magoh	0.113584
1.43975324783053e-88	0.501727	0.602	0.331	3.3344685219755e-84	7	Ubxn6	0.135968
1.51178290381514e-88	4.81904	0.043	0.005	3.50128920523587e-84	7	Gpha2	0.183123
1.58274862991602e-88	0.399759	0.896	0.654	3.6656458268855e-84	7	Dynlrb1	0.0967416
1.70118660028135e-88	4.41545	0.024	0.001	3.93994816625161e-84	7	Col6a6	0.101555
1.87647640456948e-88	1.20336	0.228	0.086	4.34591935298292e-84	7	Plekhf1	0.170877
1.98041232191787e-88	1.2621	0.153	0.045	4.5866349375618e-84	7	Wars2	0.136307
2.37239322933444e-88	0.58821	0.622	0.373	5.49446271913857e-84	7	Ubl4a	0.146464
2.68920107124779e-88	0.674605	0.495	0.268	6.22818968100989e-84	7	Clip1	0.153135
3.09435772952851e-88	3.23973	0.033	0.003	7.16653250158802e-84	7	Wfdc1	0.097192
3.3101096145836e-88	0.360636	0.956	0.779	7.66621386737561e-84	7	Anxa5	0.0638326
3.42375705138756e-88	0.806611	0.303	0.128	7.92942133101359e-84	7	Tnpo2	0.141157
3.62946576686485e-88	0.385973	0.219	0.077	8.40584271605899e-84	7	Cbfa2t3	0.0548081
3.8421997700101e-88	1.83342	0.14	0.04	8.89853466734339e-84	7	Slc6a9	0.183342
3.84466424291083e-88	0.563254	0.631	0.393	8.90424238658148e-84	7	Ccni	0.134054
3.86363627968776e-88	0.410555	0.252	0.095	8.94818162375684e-84	7	Zdhhc9	0.0644571
3.89944470132738e-88	1.4563	0.136	0.038	9.03111392827422e-84	7	St3gal3	0.142717
3.95880726097816e-88	0.902751	0.447	0.239	9.16859761642542e-84	7	Psmd5	0.187772
4.39306150937845e-88	0.125725	0.316	0.129	1.01743304557205e-83	7	Cybc1	0.0235106
4.73316855915045e-88	0.547265	0.348	0.154	1.09620183829924e-83	7	Ccnt2	0.10617
4.9714695250564e-88	1.42214	0.436	0.252	1.15139234200306e-83	7	Cyp51	0.261674
5.09741477313589e-88	0.640414	0.703	0.531	1.18056126145827e-83	7	Etf1	0.110151
5.23920998397278e-88	0.516949	0.792	0.584	1.2134010322881e-83	7	Glrx5	0.107525
5.32946073991706e-88	0.738735	0.347	0.158	1.23430310736479e-83	7	R3hcc1	0.139621
5.43333553449957e-88	0.693559	0.549	0.315	1.2583605097901e-83	7	Tex264	0.162293
5.87075355884885e-88	2.49802	0.062	0.01	1.35966652422939e-83	7	A830019P07Rik	0.129897
5.97005197957372e-88	0.659352	0.275	0.111	1.38266403846927e-83	7	Plcg1	0.108134
7.63614569984837e-88	0.753	0.369	0.171	1.76853134408488e-83	7	Rabepk	0.149094
7.67073844356565e-88	0.529078	0.754	0.492	1.7765430235298e-83	7	Psmd2	0.138618
7.85567568568889e-88	0.65968	0.288	0.118	1.81937448880555e-83	7	Capn7	0.112146
8.57774651814291e-88	3.2704	0.04	0.004	1.9866060936019e-83	7	Gm16835	0.117734
8.9240600739208e-88	1.81768	0.062	0.01	2.06681231312006e-83	7	Tg	0.0945196
9.37332303319615e-88	0.695977	0.366	0.169	2.17086161448823e-83	7	Cfap97	0.137107
9.81603742999682e-88	1.38502	0.168	0.054	2.27339426878726e-83	7	Prrg1	0.157892
9.95329529667316e-88	0.951653	0.287	0.122	2.3051831907095e-83	7	Uvssa	0.157023
1.03352929610311e-87	0.476272	0.392	0.18	2.3936538497748e-83	7	Gpr107	0.10097
1.22830925049734e-87	0.662043	0.338	0.15	2.84476422415184e-83	7	C1galt1c1	0.124464
1.32039668248125e-87	0.540734	0.383	0.179	3.05803871662658e-83	7	Gabpa	0.11031
1.3978037467884e-87	0.459614	0.18	0.058	3.23731347756193e-83	7	Chst15	0.0560729
1.45344438041045e-87	0.384724	0.59	0.337	3.3661771850306e-83	7	Taf12	0.0973351
1.60813921754467e-87	0.779908	0.58	0.363	3.72445042783345e-83	7	Ddx27	0.16924
1.69461093538993e-87	0.804218	0.569	0.361	3.92471892636307e-83	7	Nfat5	0.167277
1.70153673943267e-87	2.00022	0.132	0.037	3.94075908852605e-83	7	9330188P03Rik	0.190021
1.80257282302632e-87	0.504205	0.562	0.304	4.17475865812896e-83	7	Manbal	0.130085
1.80402442599668e-87	0.844705	0.542	0.335	4.17812057060832e-83	7	Atxn2	0.174854
1.96622984659073e-87	0.757231	0.217	0.079	4.55378832470413e-83	7	Inpp5a	0.104498
2.03625804454406e-87	0.855609	0.163	0.05	4.71597363116404e-83	7	Nhej1	0.0966838
2.11995052254152e-87	0.381217	0.462	0.227	4.90980541020617e-83	7	Cmas	0.0895859
2.23718857625159e-87	0.773543	0.302	0.128	5.18132874259869e-83	7	Mdc1	0.134597
2.30469973381095e-87	1.98932	0.116	0.03	5.33768458350615e-83	7	Fhdc1	0.171082
2.38434247734537e-87	0.875049	0.312	0.135	5.52213717753189e-83	7	Brip1os	0.154884
2.77656346994649e-87	3.72171	0.017	0.001	6.43052099639606e-83	7	Tenm1	0.0595473
2.87471165786654e-87	0.476783	0.814	0.564	6.6578321996189e-83	7	Macf1	0.119196
3.27207892795154e-87	0.787315	0.283	0.118	7.57813479713576e-83	7	Pex5	0.129907
3.60451702641054e-87	0.462731	0.868	0.583	8.3480614331668e-83	7	Tm9sf3	0.131878
3.9252278108135e-87	3.85138	0.036	0.003	9.09082760984407e-83	7	Dnah7a	0.127096
4.0007605791434e-87	0.700702	0.295	0.123	9.26576150129611e-83	7	Trip4	0.120521
4.61621170011623e-87	0.979902	0.424	0.225	1.06911462974692e-82	7	Myef2	0.195001
4.94684682344408e-87	2.69647	0.049	0.006	1.14568972430965e-82	7	D330050G23Rik	0.115948
5.25984633477284e-87	0.823437	0.433	0.222	1.21818041113339e-82	7	Aifm1	0.173745
5.35458203401018e-87	0.776174	0.533	0.312	1.24012119907676e-82	7	Papss1	0.171534
5.91580904405602e-87	0.601949	0.605	0.348	1.37010137460338e-82	7	Txndc15	0.154701
6.13571223031134e-87	0.378199	0.67	0.403	1.42103095254011e-82	7	Ctnnbip1	0.100979
6.55033830335206e-87	0.487293	0.814	0.576	1.51705835105634e-82	7	Lsm6	0.115976
6.74626633102639e-87	0.575265	0.388	0.184	1.56243528226571e-82	7	Ltbr	0.117354
7.18925354014719e-87	0.514623	0.658	0.413	1.66503111989809e-82	7	Ap3s1	0.126083
7.48384659585068e-87	0.669314	0.395	0.188	1.73325887159902e-82	7	Heatr6	0.138548
7.80243103963118e-87	1.10119	0.504	0.305	1.80704302877858e-82	7	Pla2g12a	0.219137
8.71603541790092e-87	2.70051	0.055	0.008	2.01863380278585e-82	7	Zfp937	0.126924
9.04984403857925e-87	0.873837	0.349	0.162	2.09594387933495e-82	7	Foxk2	0.163408
9.07541965795604e-87	0.717012	0.319	0.142	2.10186719278262e-82	7	Bvht	0.126911
9.08258369725006e-87	0.715914	0.317	0.138	2.10352638428311e-82	7	Zfp318	0.128149
1.03618133523573e-86	0.613294	0.724	0.525	2.39979597240594e-82	7	Acp1	0.122046
1.05983616958143e-86	0.636599	0.393	0.186	2.4545805687506e-82	7	Coq9	0.131776
1.15078326849952e-86	0.621545	0.346	0.154	2.6652140498449e-82	7	Cab39l	0.119337
1.18106305940027e-86	0.423223	0.711	0.478	2.73534204557103e-82	7	Wac	0.098611
1.24383514018982e-86	0.75733	0.435	0.225	2.88072218467962e-82	7	Piezo1	0.159039
1.28649227218719e-86	2.36558	0.059	0.009	2.97951610238554e-82	7	Kif7	0.118279
1.37556649091835e-86	0.175295	0.242	0.089	3.1858119929669e-82	7	Rasgrp2	0.0268201
1.4046435542061e-86	0.852874	0.521	0.326	3.25315447154132e-82	7	Camta1	0.16631
1.62853084048383e-86	2.12218	0.385	0.229	3.77167742656056e-82	7	Ltbp1	0.33106
1.72489277569626e-86	0.584153	0.575	0.322	3.99485166851255e-82	7	Nifk	0.147791
1.80652141628653e-86	0.530484	0.361	0.163	4.18390360011961e-82	7	Naga	0.105036
1.8095466162648e-86	0.56219	0.44	0.22	4.19090996326929e-82	7	Dido1	0.123682
1.82400796408523e-86	0.488794	0.242	0.092	4.22440244482139e-82	7	Efna1	0.0733191
1.89630776565329e-86	0.521157	0.312	0.132	4.39184878525302e-82	7	Kif13b	0.0938083
1.91201267147573e-86	1.10378	0.304	0.134	4.42822134713778e-82	7	Bcar1	0.187642
1.92142362761045e-86	0.351047	0.413	0.193	4.4500171215458e-82	7	Usp48	0.0772303
2.13860595924517e-86	0.615359	0.336	0.152	4.95301140161181e-82	7	Paxx	0.113226
2.1819411119656e-86	0.445373	0.96	0.897	5.05337561531233e-82	7	Rbm3	0.0280585
2.20975946149376e-86	0.529821	0.403	0.19	5.11780291281956e-82	7	Abhd16a	0.112852
2.24781122943397e-86	1.00285	0.198	0.069	5.20593080736908e-82	7	Elmod2	0.129368
2.25554558565488e-86	0.3849	0.878	0.627	5.2238435763767e-82	7	Qk	0.0966099
2.30369698177681e-86	0.488973	0.402	0.19	5.33536220979509e-82	7	Parg	0.103662
2.31314038011468e-86	0.480228	0.469	0.243	5.35723312034561e-82	7	Rbm33	0.108531
2.33067303058897e-86	0.353875	0.702	0.416	5.39783873884405e-82	7	Tex261	0.101208
2.60813105364982e-86	0.817058	0.316	0.139	6.04043152025297e-82	7	Ints8	0.144619
2.65293130706483e-86	0.29547	0.432	0.208	6.14418890716215e-82	7	Sidt2	0.0661853
3.00196599082186e-86	0.773677	0.368	0.172	6.95255323474343e-82	7	Hmgxb4	0.151641
3.44279382373714e-86	0.560665	0.724	0.522	7.97351049577522e-82	7	Smc3	0.113254
3.45668362190991e-86	0.386564	0.499	0.25	8.00567926834334e-82	7	Hibadh	0.0962545
3.48202677377038e-86	1.84613	0.124	0.033	8.06437400805219e-82	7	Pxylp1	0.167998
3.57267763761854e-86	1.03186	0.178	0.058	8.27432140872454e-82	7	Fam13c	0.123823
3.59208109243557e-86	0.490122	0.733	0.461	8.31925981008077e-82	7	Mrps26	0.133313
3.79599698666565e-86	0.211076	0.979	0.827	8.79152902111764e-82	7	Ndufa13	0.0320836
4.09278331074816e-86	1.22078	0.189	0.064	9.47888614769273e-82	7	Nek4	0.152598
4.23547738264526e-86	0.718307	0.48	0.258	9.80936561820641e-82	7	Mib1	0.159464
4.47203099092191e-86	0.495634	0.667	0.412	1.03572237749751e-81	7	Pum1	0.126387
4.90408432504093e-86	0.675182	0.413	0.203	1.13578592967948e-81	7	Mrpl10	0.141788
5.35999689404479e-86	2.30083	0.085	0.018	1.24137528066077e-81	7	Arvcf	0.154155
5.59123853812411e-86	1.22589	0.341	0.167	1.29493084542954e-81	7	Mast2	0.213304
6.44634843244614e-86	0.431913	0.896	0.733	1.49297429695453e-81	7	Vapa	0.0704018
6.98517565822655e-86	1.51431	0.156	0.048	1.61776668244527e-81	7	Prickle1	0.163545
8.2072658624859e-86	0.509574	0.411	0.198	1.90080277375173e-81	7	Cdc42bpb	0.108539
8.29434052606656e-86	0.425249	0.834	0.634	1.92096926583702e-81	7	Ankrd11	0.0850499
8.29541407202838e-86	0.699469	0.338	0.153	1.92121789908177e-81	7	Ints13	0.129402
9.84893721762402e-86	0.394443	0.784	0.504	2.28101385960172e-81	7	Rab1a	0.110444
9.97390262001035e-86	0.56788	0.799	0.564	2.3099558467944e-81	7	Snrpc	0.133452
1.11377090601354e-85	2.87015	0.031	0.002	2.57949341832736e-81	7	Frem2	0.0832344
1.11654026496974e-85	0.811685	0.291	0.123	2.58590725366991e-81	7	Sumf1	0.136363
1.37426814035816e-85	0.709682	0.531	0.305	3.18280501306951e-81	7	Vezf1	0.160388
1.55166119274297e-85	0.956105	0.364	0.175	3.59364732239273e-81	7	Fam210a	0.180704
1.57716405199619e-85	0.586995	0.61	0.379	3.65271194442318e-81	7	Zfr	0.135596
1.61785152123374e-85	1.86102	0.552	0.418	3.74694412317734e-81	7	Tnfrsf12a	0.249377
2.43967729044243e-85	1.27914	0.176	0.058	5.65029260466467e-81	7	Bivm	0.150939
2.7172808981745e-85	0.528775	0.199	0.069	6.29322256017215e-81	7	Khnyn	0.0687407
2.75985133019797e-85	1.22681	0.15	0.045	6.39181568073851e-81	7	Ccpg1os	0.128815
2.88277595168888e-85	4.61007	0.02	0.001	6.67650910411144e-81	7	Syt2	0.0875913
2.96672640349389e-85	0.536174	0.68	0.456	6.87093835049185e-81	7	Aco2	0.120103
2.98420740263217e-85	0.316234	0.968	0.836	6.91142434449611e-81	7	Ncl	0.041743
3.1033504495129e-85	0.846511	0.465	0.257	7.18735964107187e-81	7	Uba3	0.176074
3.359338997176e-85	0.347585	0.111	0.027	7.78022911745961e-81	7	Smim5	0.0291971
3.58720450587776e-85	0.715091	0.448	0.234	8.3079656356129e-81	7	Fam91a1	0.153029
3.64890403292611e-85	0.976679	0.313	0.141	8.45086174025687e-81	7	Tmem184c	0.167989
3.92016951138117e-85	0.482108	0.571	0.32	9.07911258835879e-81	7	Pycr2	0.121009
5.43986622450925e-85	1.86198	0.102	0.024	1.25987301759634e-80	7	Pcdhb16	0.145235
5.54772161289336e-85	1.54135	0.138	0.04	1.2848523255461e-80	7	Dact3	0.151052
5.96310189526067e-85	0.249709	0.796	0.482	1.38105439894237e-80	7	Cggbp1	0.0784087
6.62918321546448e-85	0.315406	0.838	0.532	1.53531883270157e-80	7	Bnip3l	0.0965143
6.95987415990638e-85	0.5756	0.349	0.159	1.61190685543432e-80	7	Socs4	0.109364
7.94044022757234e-85	0.570934	0.547	0.309	1.83900595670575e-80	7	Tmx3	0.135882
7.99701733105729e-85	0.589671	0.411	0.2	1.85210921387287e-80	7	Fam136a	0.124421
8.37389603016989e-85	0.717672	0.728	0.616	1.93939432058735e-80	7	Ifrd1	0.0803792
1.0095635080883e-84	0.191242	0.507	0.25	2.33814908473251e-80	7	Mgat1	0.0491492
1.02205430534423e-84	0.654809	0.205	0.073	2.36707777117724e-80	7	Nsun6	0.0864347
1.03663562232845e-84	0.579948	0.406	0.196	2.40084810131268e-80	7	Itfg1	0.121789
1.1212146165495e-84	1.0125	0.333	0.159	2.59673305192864e-80	7	Tmem64	0.176175
1.12671160877253e-84	0.532828	0.736	0.481	2.60946408591719e-80	7	Immt	0.135871
1.18772826074028e-84	0.260521	0.538	0.27	2.75077865187449e-80	7	Nudcd3	0.0698196
1.27583320549525e-84	1.58977	0.274	0.124	2.95482970392701e-80	7	Fhl1	0.238466
1.33273971355612e-84	0.479354	0.268	0.106	3.08662517659598e-80	7	Hps4	0.0776554
1.3921300503156e-84	0.244457	0.825	0.555	3.22417319653092e-80	7	Purb	0.0660033
1.59064239338759e-84	0.491022	0.497	0.261	3.68392778308567e-80	7	Ppp3r1	0.115881
1.65892532014656e-84	1.05759	0.2	0.071	3.84207104145942e-80	7	Ttll4	0.136429
1.67348859198047e-84	0.651917	0.409	0.201	3.87579957902676e-80	7	Qrich1	0.135599
1.69039855449483e-84	1.72483	0.137	0.04	3.91496305221003e-80	7	Cachd1	0.167308
2.21180571974207e-84	2.04839	0.099	0.023	5.12254204692264e-80	7	Mtcl1	0.155678
2.46492043228609e-84	0.385125	0.892	0.665	5.70875572117458e-80	7	Rnf7	0.0874233
2.70895849841594e-84	1.0841	0.242	0.096	6.27394788233131e-80	7	Cep104	0.158279
2.90393671778042e-84	2.00536	0.339	0.183	6.72551743837944e-80	7	Mme	0.312836
3.09988641774964e-84	1.26351	0.156	0.048	7.17933694350816e-80	7	Hdac8	0.136459
3.50169602228794e-84	0.66698	0.055	0.008	8.10992798761886e-80	7	St8sia1	0.0313481
3.64741982900116e-84	1.27787	0.145	0.043	8.4474243239667e-80	7	Abhd14b	0.130342
3.8080229360079e-84	5.33502	0.02	0.001	8.81938111979429e-80	7	G630018N14Rik	0.101365
4.36329117232386e-84	0.903671	0.319	0.145	1.01053823551021e-79	7	Ankrd50	0.157239
4.3793156907966e-84	1.70097	0.102	0.024	1.01424951398849e-79	7	Tspyl4	0.132675
4.64909240618636e-84	0.580764	0.427	0.212	1.07672980127276e-79	7	Zfp24	0.124864
4.80725539682e-84	4.98143	0.021	0.001	1.11336034990351e-79	7	Slc27a6	0.0996286
5.03300509961516e-84	0.603824	0.763	0.519	1.16564398107087e-79	7	Mrps18a	0.147333
5.66154860623271e-84	0.70221	0.551	0.326	1.3112146572035e-79	7	Polr2b	0.157997
5.93874288944621e-84	0.724945	0.317	0.141	1.37541285319574e-79	7	Kat2b	0.12759
6.30768134448918e-84	1.2626	0.166	0.054	1.46085899938369e-79	7	Zfp157	0.141411
6.7007630686537e-84	0.507282	0.71	0.464	1.5518967267002e-79	7	Sod1	0.124791
6.91532255844942e-84	0.804659	0.516	0.298	1.60158870453688e-79	7	Rrm1	0.175416
7.09404371182685e-84	0.747256	0.222	0.083	1.6429805236591e-79	7	Ap5m1	0.103869
7.46350083196621e-84	2.53952	0.051	0.007	1.72854679268338e-79	7	Hr	0.111739
8.86905183790784e-84	5.57819	0.018	0.001	2.05407240565946e-79	7	Gm12503	0.0948292
8.87922309647359e-84	0.619735	0.623	0.377	2.05642806914328e-79	7	Bola1	0.152455
9.14118554983874e-84	1.47206	0.143	0.042	2.11709857334265e-79	7	Wnt4	0.148678
1.08051419446719e-83	0.620869	0.451	0.239	2.50247087438602e-79	7	Tlk2	0.131624
1.117025567984e-83	2.08101	0.077	0.015	2.58703121545094e-79	7	Klhdc8b	0.129023
1.1506010895999e-83	0.390404	0.311	0.133	2.66479212351336e-79	7	Elovl5	0.069492
1.18448177157019e-83	2.06005	0.056	0.008	2.74325978295655e-79	7	Greb1l	0.0988824
1.20915858557677e-83	0.791203	0.609	0.396	2.80041128419579e-79	7	Rabggtb	0.168526
1.25163119365295e-83	0.544849	0.418	0.209	2.89877784450023e-79	7	Ino80d	0.113874
1.29055287315635e-83	0.468714	0.886	0.657	2.9889204542301e-79	7	Psmd7	0.107335
1.44059741815796e-83	0.789926	0.305	0.134	3.33642362045383e-79	7	Mapk8	0.135077
1.4710361524731e-83	1.00085	0.378	0.193	3.4069197291277e-79	7	Fer	0.185157
1.74190197828469e-83	0.807821	0.511	0.3	4.03424498170735e-79	7	Hdac2	0.17045
1.87716487153745e-83	0.256507	0.769	0.456	4.34751384248074e-79	7	Dnajb11	0.0802868
2.30051048705807e-83	0.713788	0.438	0.229	5.32798228802648e-79	7	Gpn3	0.149182
2.49935124654406e-83	0.547023	0.756	0.554	5.78849748699604e-79	7	Vmp1	0.110499
2.52570240324487e-83	0.778436	0.196	0.068	5.84952676591511e-79	7	Dcaf17	0.0996398
2.71767916168278e-83	0.402362	0.482	0.241	6.29414493845731e-79	7	Chd9	0.0969693
2.98391512617214e-83	1.04499	0.231	0.09	6.91074743221468e-79	7	Rcc1l	0.147343
3.21862875374402e-83	0.631097	0.323	0.142	7.45434419367116e-79	7	Cluap1	0.114228
3.29781024462485e-83	0.881031	0.381	0.188	7.63772852655114e-79	7	Ints1	0.170039
3.3277034552118e-83	0.551959	0.318	0.14	7.70696120227054e-79	7	Mfap1b	0.0982488
4.38454548082486e-83	0.655638	0.403	0.203	1.01546073335904e-78	7	Lrrc41	0.131128
4.4027200815536e-83	0.78672	0.351	0.165	1.01966997088781e-78	7	Flywch1	0.14633
4.81977730702075e-83	0.565183	0.329	0.146	1.11626042430601e-78	7	Nudt16l1	0.103428
4.87795709169804e-83	1.6443	0.075	0.014	1.12973486243727e-78	7	Camkk1	0.100303
5.06244841776798e-83	0.751382	0.288	0.122	1.17246305355506e-78	7	Parn	0.124729
5.50848630316496e-83	0.90295	0.278	0.117	1.27576542781301e-78	7	E2f5	0.145375
5.54023665183312e-83	0.228399	0.496	0.249	1.28311880856455e-78	7	Rbck1	0.0564145
5.77821227604548e-83	0.174506	0.428	0.2	1.33823396313213e-78	7	Nagk	0.0397873
6.21428171139101e-83	2.00661	0.128	0.036	1.43922764435816e-78	7	4833422C13Rik	0.184608
6.67941638657629e-83	3.9528	0.016	0.001	1.54695283513107e-78	7	Gpat2	0.0592919
7.2095458105165e-83	0.151134	0.211	0.075	1.66973080971562e-78	7	Def6	0.0205543
7.62767978977534e-83	0.920175	0.314	0.141	1.76657063931197e-78	7	Lrrk1	0.15919
7.716947445821e-83	0.809871	0.286	0.122	1.78724502845214e-78	7	4930503L19Rik	0.132819
7.77552499229668e-83	4.8525	0.021	0.001	1.80081158821591e-78	7	Gm28523	0.09705
8.23706057909095e-83	1.21889	0.256	0.107	1.90770323011746e-78	7	Gm17092	0.181615
8.34794325731167e-83	0.574102	0.27	0.11	1.93338365839338e-78	7	Spidr	0.0918563
8.82543651339647e-83	0.908834	0.325	0.149	2.04397109650262e-78	7	Rev1	0.159955
9.03135871102148e-83	0.853453	0.218	0.081	2.09166267747258e-78	7	Dhx57	0.116923
9.32110767739384e-83	0.611259	0.724	0.513	2.15876853808441e-78	7	Ebna1bp2	0.128976
9.60874069642432e-83	0.668889	0.597	0.367	2.22538434529187e-78	7	Armc1	0.153845
9.6314235577476e-83	0.67002	0.374	0.179	2.23063769597434e-78	7	Rhot1	0.130654
1.06086027895459e-82	0.302088	0.488	0.244	2.45695240605884e-78	7	Acbd5	0.0737094
1.07119932099372e-82	0.53744	0.411	0.201	2.48089762742144e-78	7	Stam2	0.112862
1.15804406320556e-82	2.81582	0.051	0.007	2.68203005038408e-78	7	Gpr135	0.123896
1.27079525280186e-82	0.458858	0.402	0.198	2.9431618054891e-78	7	Nfatc3	0.093607
1.28734686153572e-82	0.781152	0.305	0.134	2.98149533131672e-78	7	Pwwp2a	0.133577
1.31100905669892e-82	0.764627	0.541	0.323	3.0362969753147e-78	7	Dkc1	0.166689
1.31891526254439e-82	0.975465	0.188	0.065	3.0546077480528e-78	7	Tcta	0.119982
1.33815587342107e-82	2.34528	0.069	0.012	3.09916900284321e-78	7	Zfp37	0.133681
1.38155560087752e-82	1.23931	0.15	0.046	3.19968277163234e-78	7	Dcun1d4	0.128888
1.46004307896269e-82	1.04486	0.136	0.039	3.38145977087758e-78	7	Arrdc2	0.101351
1.62732803102524e-82	0.703052	0.333	0.152	3.76889171985445e-78	7	Gnl3l	0.127252
1.62816175007947e-82	0.777751	0.235	0.09	3.77082261318405e-78	7	Dus3l	0.112774
1.70006329104081e-82	2.16088	0.113	0.03	3.93734658205052e-78	7	Sox5	0.179353
1.82393982405266e-82	0.747701	0.412	0.212	4.22424463250596e-78	7	Eif4enif1	0.14954
1.89289329562711e-82	0.374461	0.306	0.13	4.38394087267239e-78	7	Lrrc8a	0.0659051
2.02763441077062e-82	1.26977	0.173	0.058	4.69600129534476e-78	7	AC160336.1	0.146024
2.03355380134794e-82	0.683499	0.382	0.189	4.70971060392182e-78	7	Lysmd3	0.131915
2.14739514783494e-82	1.47609	0.121	0.032	4.97336716238573e-78	7	Gdf11	0.131372
2.30990426845079e-82	0.159457	0.184	0.062	5.34973828573204e-78	7	Apold1	0.0194537
2.44140371303899e-82	0.869351	0.29	0.126	5.6542909993983e-78	7	Phtf1	0.142574
2.44737324799704e-82	0.517683	0.656	0.423	5.66811644236115e-78	7	Rnf10	0.12062
2.75752657938136e-82	1.17666	0.302	0.139	6.38643155784723e-78	7	Krt10	0.191795
2.86914461287422e-82	0.568706	0.278	0.115	6.6449389234167e-78	7	Fam120b	0.0926991
2.89325417189187e-82	0.700798	0.361	0.171	6.70077666210156e-78	7	Abl1	0.133152
3.01493902197017e-82	2.87244	0.031	0.003	6.98259877488292e-78	7	Lrrc2	0.0804284
3.26854661276566e-82	0.65694	0.254	0.103	7.56995395516526e-78	7	Maml1	0.0991979
3.57798075132172e-82	5.07114	0.022	0.001	8.2866034200611e-78	7	Ptx4	0.106494
3.73674240075542e-82	0.593542	0.47	0.245	8.65429540014955e-78	7	Acadvl	0.133547
3.89930650718416e-82	0.524801	0.76	0.569	9.03079387063852e-78	7	Phf5a	0.100237
4.80494460826928e-82	0.3838	0.381	0.176	1.11282517127517e-77	7	Rexo4	0.078679
5.06152085762604e-82	1.05292	0.249	0.101	1.17224823062619e-77	7	Tmtc3	0.155831
5.19075027248279e-82	1.2208	0.265	0.113	1.20217776310701e-77	7	B9d1	0.185562
5.50794852380843e-82	0.342693	0.334	0.154	1.27564087811403e-77	7	Casp1	0.0616847
5.52464439800414e-82	1.29543	0.2	0.073	1.27950764257776e-77	7	Ttl	0.164519
5.94680534735874e-82	1.04295	0.237	0.094	1.37728011844828e-77	7	Acap3	0.149141
6.71777617143388e-82	0.556691	0.683	0.443	1.55583696130409e-77	7	Dhx15	0.133606
6.96609755593134e-82	0.646786	0.503	0.274	1.6133481939537e-77	7	Sf3a1	0.148114
7.71543985614771e-82	1.26588	0.108	0.027	1.78689587068381e-77	7	Mturn	0.102536
7.92055183873675e-82	0.362125	0.571	0.315	1.83439980585143e-77	7	Lasp1	0.092704
8.0844720027852e-82	1.68078	0.101	0.024	1.87236371584505e-77	7	Plpp7	0.12942
8.22896471446912e-82	0.331048	0.871	0.577	1.90582822787105e-77	7	Ndufb2	0.0973282
8.25803103171261e-82	0.95023	0.335	0.162	1.91255998694464e-77	7	Mtfr1	0.16439
8.55898032644738e-82	0.393496	0.816	0.571	1.98225984360521e-77	7	Mrpl14	0.0964064
9.04042721632067e-82	0.648572	0.54	0.319	2.09376294329987e-77	7	Npepps	0.143334
9.08595170114707e-82	0.913545	0.29	0.126	2.10430641398566e-77	7	Rbm15b	0.149821
9.15859920602322e-82	1.93208	0.099	0.023	2.12113157611498e-77	7	Plxna3	0.146838
9.27891387507133e-82	0.444389	0.515	0.27	2.14899645346652e-77	7	Mesd	0.108875
1.006864459416e-81	0.632253	0.452	0.24	2.33189808800745e-77	7	Prpf39	0.134038
1.01306798517929e-81	0.64648	0.344	0.159	2.34626545367523e-77	7	Insig1	0.119599
1.16893701202809e-81	0.717671	0.353	0.165	2.70725811985705e-77	7	Ak3	0.134922
1.17766430805145e-81	0.766746	0.606	0.38	2.72747053744716e-77	7	Ccdc34	0.173284
1.18044958501936e-81	0.78662	0.661	0.47	2.73392123890484e-77	7	Nop56	0.150244
1.19861485630197e-81	1.13841	0.426	0.242	2.77599200719535e-77	7	Dnajb4	0.209468
1.21886876266943e-81	0.582759	0.444	0.23	2.82290005434241e-77	7	Atf2	0.12471
1.29517014872654e-81	0.673754	0.53	0.306	2.99961406445067e-77	7	Tmem65	0.150921
1.48071032336839e-81	0.413867	0.356	0.161	3.4293251089212e-77	7	Dock1	0.0807042
1.49617970263097e-81	0.756103	0.341	0.159	3.46515219129332e-77	7	Emc1	0.137611
1.53403061312073e-81	0.919588	0.214	0.08	3.55281489998761e-77	7	Prkag2	0.123225
1.58187112503555e-81	0.479489	0.775	0.519	3.66361352558233e-77	7	Thoc7	0.122749
1.89486808015385e-81	0.763607	0.441	0.235	4.38851447363632e-77	7	Ssbp3	0.157303
2.08122278815392e-81	0.586967	0.63	0.428	4.82011197736449e-77	7	Cd164	0.118567
2.13803123881584e-81	0.726045	0.223	0.084	4.95168034909749e-77	7	AU040320	0.10092
2.30120587596136e-81	0.78358	0.242	0.095	5.32959280872651e-77	7	Elac2	0.115186
2.37640946567147e-81	3.52755	0.024	0.001	5.50376432249512e-77	7	Myocd	0.0811336
2.43572817298575e-81	0.651164	0.302	0.131	5.641146448635e-77	7	Fem1b	0.111349
2.5164127559813e-81	1.40696	0.181	0.062	5.8280119428527e-77	7	Sox12	0.167429
2.57365223417134e-81	0.602999	0.641	0.429	5.96057857434083e-77	7	Akt1	0.127836
2.79051391128416e-81	0.496627	0.345	0.156	6.46283021853412e-77	7	Ube4a	0.0938626
2.82674407188965e-81	0.890515	0.196	0.069	6.54673927049644e-77	7	Klhl20	0.113095
3.20300153225744e-81	0.775938	0.377	0.185	7.41815154870824e-77	7	Gstp1	0.14898
3.26652052943755e-81	0.975192	0.166	0.054	7.56526154617736e-77	7	Kbtbd3	0.109221
3.3362613926468e-81	0.834344	0.214	0.079	7.72678138536999e-77	7	Rpap1	0.112636
3.48074400363252e-81	0.70781	0.217	0.081	8.06140311241292e-77	7	Ttpal	0.0962622
3.51067331732482e-81	2.23832	0.094	0.022	8.13071940292427e-77	7	Foxc2	0.161159
3.77089764908598e-81	0.660541	0.478	0.263	8.73339895528314e-77	7	Ilf3	0.142016
3.82441105049592e-81	0.892245	0.392	0.202	8.85733599294855e-77	7	Acyp1	0.169527
4.54102623918606e-81	0.883307	0.291	0.126	1.05170167699549e-76	7	Ogfod3	0.145746
4.62269825536346e-81	0.259608	0.977	0.848	1.07061691594218e-76	7	Prdx1	0.0334894
4.7646249430019e-81	0.155389	0.614	0.339	1.10348713679924e-76	7	Ppp2r5a	0.042732
4.96684660083546e-81	0.938017	0.299	0.133	1.15032167275349e-76	7	Gemin5	0.155711
5.27508307576056e-81	0.455959	0.537	0.299	1.22170924034615e-76	7	Polr3k	0.108518
5.61892974039074e-81	2.09086	0.068	0.012	1.3013441278745e-76	7	Zfp982	0.117088
5.77729413188426e-81	0.787608	0.23	0.088	1.33802132094439e-76	7	Pofut1	0.11184
6.35409277688408e-81	0.621451	0.402	0.203	1.47160788712635e-76	7	Gabpb2	0.123669
6.68296909824015e-81	0.51068	0.376	0.177	1.54777564315242e-76	7	N6amt1	0.101625
6.79325083107947e-81	0.362434	0.497	0.256	1.57331689247801e-76	7	Limd1	0.0873465
6.80673544508531e-81	0.780761	0.5	0.291	1.57643992908176e-76	7	Pom121	0.163179
8.62800708320373e-81	0.597378	0.257	0.104	1.99824644046998e-76	7	Usf3	0.0913989
9.38957124742929e-81	0.70228	0.203	0.073	2.17462470090462e-76	7	Phykpl	0.0912964
1.01964185852397e-80	0.155459	0.706	0.408	2.36149054434152e-76	7	Stat3	0.0463269
1.06427673140125e-80	0.294199	0.398	0.186	2.46486490992529e-76	7	Nat9	0.0623702
1.08069477109387e-80	0.892009	0.22	0.083	2.50288908985341e-76	7	Pogk	0.122205
1.13564986019283e-80	1.58142	0.184	0.066	2.63016507620659e-76	7	Slc4a4	0.186608
1.19398392596491e-80	1.37917	0.231	0.092	2.76526677253473e-76	7	Hoxa10	0.191704
1.28320435492692e-80	1.50898	0.121	0.033	2.97190128601074e-76	7	Armcx6	0.13279
1.42456264313504e-80	0.377691	0.41	0.201	3.29928708150075e-76	7	Lrif1	0.0789374
1.68984656029346e-80	0.26728	0.675	0.383	3.91368463363965e-76	7	Unc50	0.0780457
1.88092791250934e-80	0.829849	0.288	0.126	4.35622904537162e-76	7	Slc9a1	0.134436
1.9561350356107e-80	0.782541	0.247	0.098	4.53040874247437e-76	7	Ascc2	0.116599
2.00535453623791e-80	1.67008	0.094	0.022	4.64440110592699e-76	7	Pgap3	0.120246
2.08324822133029e-80	0.685322	0.275	0.114	4.82480288060096e-76	7	Ammecr1l	0.110337
2.17299827574716e-80	0.631953	0.068	0.012	5.03266400663043e-76	7	Prkcz	0.0353894
2.37046373111422e-80	1.3184	0.17	0.057	5.48999400126053e-76	7	Usp20	0.148979
2.42481566308663e-80	0.564851	0.613	0.365	5.61587307570864e-76	7	Phb	0.140083
2.45960496467778e-80	0.511734	0.713	0.462	5.69644509819374e-76	7	Bcl7c	0.128445
2.63191983834044e-80	0.285216	0.524	0.277	6.09552634559647e-76	7	Pigx	0.0704483
2.65070268764531e-80	0.492307	0.776	0.549	6.13902742458653e-76	7	Rbis	0.111754
2.67267695039465e-80	0.612127	0.376	0.182	6.189919817114e-76	7	Hipk3	0.118753
2.79518498811308e-80	0.550272	0.424	0.212	6.47364843246988e-76	7	Timm21	0.116658
3.08916867506107e-80	1.26807	0.1	0.024	7.15451465144144e-76	7	Bdh1	0.0963731
3.39360199001755e-80	0.4407	0.595	0.338	7.85958220888066e-76	7	Bcl7b	0.11326
3.44199715633476e-80	1.47108	0.275	0.121	7.97166541407131e-76	7	Dancr	0.226547
3.69221418773514e-80	1.96888	0.082	0.017	8.55116805879457e-76	7	Camk4	0.127978
4.34598837318666e-80	1.79661	0.195	0.074	1.00653090723003e-75	7	Scrn1	0.217389
4.41230722590547e-80	0.596008	0.31	0.137	1.02189035351971e-75	7	Phc3	0.103109
4.54393221955023e-80	0.504478	0.389	0.189	1.05237470204783e-75	7	Bloc1s4	0.100896
4.92824722091112e-80	0.477517	0.422	0.208	1.14138205636301e-75	7	Vps4a	0.102189
5.01904611591674e-80	0.597197	0.409	0.204	1.16241108044632e-75	7	Opa1	0.122425
5.22594758636552e-80	0.393507	0.647	0.38	1.21032946100225e-75	7	Pole4	0.105066
5.24574540518053e-80	0.378798	0.568	0.322	1.21491463583981e-75	7	Foxn3	0.0931843
5.25930647557563e-80	0.679757	0.342	0.159	1.21805537974332e-75	7	Usp33	0.124395
5.34763150933094e-80	0.263777	0.093	0.021	1.23851145756105e-75	7	Epcam	0.0189919
5.94209864999007e-80	0.348446	0.29	0.122	1.3761900473377e-75	7	Crebzf	0.058539
5.96473350835331e-80	2.20982	0.089	0.02	1.38143228053463e-75	7	Epha4	0.152478
6.16314604180878e-80	0.397989	0.767	0.499	1.42738462328291e-75	7	Hp1bp3	0.106661
6.48516145731984e-80	0.722909	0.455	0.272	1.50196339351528e-75	7	Zeb1	0.132292
8.676633456522e-80	0.674534	0.29	0.124	2.0095083085305e-75	7	Pxmp4	0.111973
9.14178311062505e-80	0.741037	0.337	0.156	2.11723696842076e-75	7	Aco1	0.134128
9.56244009294749e-80	2.38299	0.077	0.016	2.21466112552664e-75	7	Wnt6	0.145362
1.04005377595349e-79	1.1123	0.2	0.073	2.40876454510828e-75	7	Pter	0.141262
1.05919701069547e-79	0.265404	0.969	0.802	2.45310027677071e-75	7	Morf4l1	0.0443225
1.0676804733318e-79	0.868573	0.315	0.143	2.47274797623645e-75	7	Cdc25a	0.149395
1.15398468618544e-79	2.83933	0.059	0.01	2.67262853320548e-75	7	Npas2	0.139127
1.19126390231261e-79	0.804315	0.16	0.051	2.75896719775599e-75	7	Cbx8	0.0876703
1.24802553698048e-79	0.422803	0.441	0.224	2.8904271436468e-75	7	Tigd2	0.0917482
1.51655850678293e-79	0.89712	0.188	0.066	3.51234950170926e-75	7	Tmem18	0.109449
1.53730667756217e-79	0.87609	0.285	0.125	3.56040226523398e-75	7	Golga1	0.140174
1.7320421628528e-79	0.756169	0.274	0.116	4.01140964916708e-75	7	Wdr45	0.119475
1.81205751231238e-79	0.237268	0.413	0.203	4.19672519851546e-75	7	Suco	0.0498262
1.85625120472248e-79	0.689256	0.259	0.106	4.29907779013727e-75	7	Chmp7	0.105456
1.88817450277697e-79	1.68246	0.104	0.026	4.37301214843145e-75	7	Hoxa3	0.131232
1.93797973071404e-79	0.272461	0.979	0.838	4.48836105633371e-75	7	Serbp1	0.038417
1.98653503673368e-79	0.252471	0.525	0.272	4.6008151450752e-75	7	2310009A05Rik	0.0638751
2.03359081151262e-79	6.8031	0.011	0	4.70979631946324e-75	7	CR974586.4	0.0748341
2.23350886744235e-79	0.383016	0.377	0.183	5.17280653699647e-75	7	Iqsec1	0.0743051
2.62989100090806e-79	0.879871	0.286	0.125	6.09082755810306e-75	7	Gtf3c3	0.141659
2.80115693606263e-79	1.00055	0.149	0.046	6.48747946392105e-75	7	Natd1	0.103056
2.86085777713723e-79	5.82587	0.014	0	6.62574661184983e-75	7	4921539H07Rik	0.0815621
3.26650438476867e-79	0.376729	0.339	0.153	7.56522415512423e-75	7	Cpne1	0.0700715
3.7600391671153e-79	0.895559	0.184	0.065	8.70825071103903e-75	7	Zfp597	0.106571
3.7690298835909e-79	0.636677	0.213	0.08	8.72907321039652e-75	7	Tapt1	0.084678
3.97353035768043e-79	0.962329	0.192	0.068	9.20269630838788e-75	7	Dhx33	0.119329
4.00924035646979e-79	0.518195	0.677	0.459	9.28540066558403e-75	7	Uba1	0.112967
4.22873356873485e-79	0.668955	0.385	0.192	9.79374694518992e-75	7	Smim13	0.129108
4.44873294546674e-79	0.402427	0.882	0.655	1.0303265501701e-74	7	Cct7	0.091351
4.85908643156171e-79	3.47507	0.025	0.002	1.12536441754969e-74	7	2810404M03Rik	0.0799266
5.15519480772679e-79	1.58326	0.159	0.052	1.19394311746952e-74	7	Grtp1	0.169408
5.99993808139537e-79	0.478604	0.666	0.427	1.38958565965117e-74	7	Sbno1	0.114386
6.41457517620894e-79	0.504641	0.795	0.564	1.48561561080999e-74	7	Pfdn6	0.116572
6.75488754168023e-79	0.887726	0.192	0.069	1.56443195465314e-74	7	Ncdn	0.10919
6.8376984641372e-79	2.34666	0.1	0.025	1.58361096429418e-74	7	Enpep	0.176
6.84369261410788e-79	0.432287	0.462	0.237	1.58499920942739e-74	7	Mlx	0.0972646
7.80585531332061e-79	0.498821	0.494	0.26	1.80783609056505e-74	7	Agpat4	0.116724
7.99142950053771e-79	0.56817	0.379	0.183	1.85081507232453e-74	7	Nek9	0.111361
8.26671138881978e-79	1.01095	0.204	0.076	1.91457035765066e-74	7	Zfp523	0.129402
8.35172624183894e-79	0.653774	0.501	0.292	1.9342597976099e-74	7	Ccnt1	0.136639
8.50268817681146e-79	2.96989	0.057	0.009	1.96922258174953e-74	7	Pgpep1l	0.142555
8.74242820402885e-79	0.511046	0.469	0.26	2.02474637205308e-74	7	Smad1	0.106809
9.13405063826418e-79	0.833791	0.239	0.097	2.11544612782198e-74	7	Ccdc84	0.118398
9.51403495473031e-79	2.64712	0.052	0.008	2.20345049551554e-74	7	Zfp300	0.116473
1.08146410491413e-78	0.554819	0.594	0.351	2.50467086698113e-74	7	Snrnp200	0.134821
1.14542090931693e-78	0.684719	0.148	0.046	2.65279482597802e-74	7	Ttll3	0.0698414
1.16653593448285e-78	0.922474	0.391	0.207	2.70169722426228e-74	7	Josd1	0.169735
1.19317596312853e-78	0.607568	0.676	0.465	2.76339553060568e-74	7	Lsm1	0.128197
1.28179788373846e-78	0.59089	0.327	0.147	2.96864389873828e-74	7	Rnf214	0.10636
1.3360674533797e-78	0.728796	0.47	0.26	3.09433222202739e-74	7	Rere	0.153047
1.33725867539541e-78	0.989154	0.196	0.071	3.09709109221576e-74	7	Zmat3	0.123644
1.47602542670139e-78	0.475897	0.321	0.144	3.41847488824042e-74	7	Slc4a1ap	0.0842338
1.57061980563507e-78	0.527264	0.577	0.346	3.63755546985083e-74	7	Rnf4	0.121798
1.64232611276253e-78	1.36726	0.245	0.103	3.80362727715801e-74	7	Ncald	0.194151
1.69399603202682e-78	0.832965	0.284	0.124	3.92329481017411e-74	7	Rcor3	0.133274
1.89435517509389e-78	0.936641	0.211	0.081	4.38732658551745e-74	7	Cep19	0.121763
1.9003019261905e-78	0.687888	0.349	0.165	4.4010992610572e-74	7	Gnpat	0.126571
1.93301326890253e-78	0.705974	0.52	0.308	4.47685873077825e-74	7	Ganab	0.149667
2.06492765949146e-78	0.617896	0.522	0.309	4.78237245938223e-74	7	Zc3h18	0.131612
2.16904267557318e-78	0.778341	0.151	0.047	5.02350283662749e-74	7	Magi1	0.0809475
2.18097314746545e-78	1.22943	0.181	0.063	5.05113380952999e-74	7	Pcgf2	0.145073
2.23175806899138e-78	0.595893	0.637	0.414	5.16875168778405e-74	7	Rad21	0.132884
2.28519155291138e-78	0.419588	0.842	0.587	5.29250363654276e-74	7	Sap18	0.106995
2.33644437551632e-78	0.465441	0.265	0.108	5.4112051736958e-74	7	Ints9	0.0730743
2.52235669557444e-78	1.6607	0.111	0.029	5.8417781069504e-74	7	Akap17b	0.136178
2.6489574115685e-78	0.655351	0.419	0.217	6.13498536519266e-74	7	Gt(ROSA)26Sor	0.132381
2.99984974466947e-78	0.587785	0.532	0.308	6.9476520086545e-74	7	Cul5	0.131664
3.31134580301126e-78	0.255777	0.398	0.194	7.66907687977408e-74	7	Ccm2	0.0521785
3.37645922863147e-78	0.864193	0.218	0.083	7.81987957351049e-74	7	Ankmy2	0.116666
3.40780474597542e-78	1.33024	0.174	0.06	7.89247579167908e-74	7	Nr2f1	0.151647
3.6418592017823e-78	0.586383	0.248	0.099	8.4345459113278e-74	7	Dop1a	0.087371
3.82744257060957e-78	0.391232	0.913	0.763	8.86435699353177e-74	7	Ywhaz	0.0586849
3.87018694227414e-78	0.401787	0.92	0.718	8.96335295830692e-74	7	Ndufa11	0.0811609
3.89504739945536e-78	3.8713	0.021	0.001	9.02092977713862e-74	7	Phospho1	0.077426
4.089459239582e-78	0.625863	0.548	0.329	9.47118759887191e-74	7	Pds5a	0.137064
4.42319076882621e-78	6.34994	0.012	0	1.02441098206015e-73	7	Gm31048	0.0761993
4.44881630401246e-78	0.624231	0.312	0.141	1.03034585600929e-73	7	Stimate	0.106743
4.80269585009424e-78	3.42394	0.04	0.005	1.11230435888183e-73	7	Mylk3	0.119838
5.12867142159668e-78	0.575612	0.74	0.544	1.18780030124179e-73	7	Naa50	0.11282
5.18059462226558e-78	2.136	0.065	0.012	1.19982571451671e-73	7	Hykk	0.113208
5.22925601219837e-78	1.32368	0.228	0.091	1.21109569242514e-73	7	Mex3a	0.181344
5.2549526415424e-78	0.860812	0.33	0.155	1.21704703178122e-73	7	Kpna6	0.150642
5.69809633962446e-78	0.609006	0.313	0.14	1.31967911225702e-73	7	Rab3gap2	0.105358
5.9267682158044e-78	0.959359	0.183	0.065	1.3726395187803e-73	7	AW011738	0.113204
6.42419032301477e-78	0.778373	0.641	0.449	1.48784247881022e-73	7	Dap3	0.149448
6.84542004801825e-78	0.655839	0.498	0.282	1.58539928312103e-73	7	Mmadhc	0.141661
6.88208651886479e-78	0.624889	0.433	0.231	1.59389123776908e-73	7	Prdm2	0.126228
9.18738857354992e-78	0.781446	0.218	0.083	2.12779919363416e-73	7	Nacc2	0.105495
9.51346641714549e-78	0.652853	0.467	0.25	2.2033188222109e-73	7	Akt1s1	0.141669
9.68300144542208e-78	0.58458	0.209	0.078	2.24258313475975e-73	7	Zfp329	0.07658
9.94372804741894e-78	0.340704	0.422	0.212	2.30296741578223e-73	7	Kctd20	0.0715478
1.00483110023918e-77	0.393567	0.242	0.095	2.32718882815393e-73	7	Narf	0.0578544
1.07071171996389e-77	2.52827	0.05	0.007	2.47976834343637e-73	7	C8g	0.108716
1.2962954069294e-77	0.815877	0.162	0.053	3.0022201624485e-73	7	Kcnab2	0.0889306
1.31851277171279e-77	1.80692	0.162	0.055	3.05367557928682e-73	7	F830016B08Rik	0.193341
1.33240989096483e-77	0.522142	0.512	0.278	3.08586130747456e-73	7	Czib	0.122181
1.33893208074839e-77	0.522387	0.524	0.294	3.10096669901328e-73	7	Med13	0.120149
1.37259176214669e-77	0.765398	0.269	0.115	3.17892252113173e-73	7	Rabif	0.117871
1.39635061096337e-77	3.86161	0.019	0.001	3.23394801499116e-73	7	Slc22a1	0.0695089
1.4026333298412e-77	0.615916	0.54	0.319	3.24849879191221e-73	7	Polr2d	0.136117
1.41213950887604e-77	0.680375	0.116	0.031	3.2705151025569e-73	7	Peg13	0.0578319
1.4517252534185e-77	0.961089	0.281	0.123	3.36219568691723e-73	7	Zc2hc1a	0.151852
1.4738481723538e-77	1.19334	0.388	0.22	3.41343236717141e-73	7	Clcn5	0.200482
1.48556541722054e-77	0.483514	0.718	0.496	3.44056950628277e-73	7	Dnttip2	0.10734
1.4924089118168e-77	0.430822	0.766	0.513	3.45641903976771e-73	7	Arpc1a	0.108998
1.5716357973917e-77	2.05206	0.081	0.017	3.63990850675917e-73	7	Ccdc8	0.131332
1.57609278436997e-77	0.694825	0.219	0.083	3.65023088860086e-73	7	Fem1a	0.0944962
1.66503046429466e-77	0.796905	0.254	0.105	3.85621055530644e-73	7	Lsm14b	0.118739
1.74510069018056e-77	0.984599	0.234	0.094	4.04165319845818e-73	7	Bcl7a	0.137844
1.75141618288083e-77	0.686399	0.499	0.283	4.05627987955201e-73	7	Ecpas	0.148262
1.87909278319029e-77	0.82884	0.334	0.157	4.3519788858687e-73	7	Nup188	0.146705
1.88531644969967e-77	0.943817	0.28	0.124	4.36639289750444e-73	7	Zc3h7b	0.147235
1.9077466138819e-77	0.315	0.436	0.223	4.41834115775047e-73	7	Fyn	0.067095
1.9396966208371e-77	0.670492	0.214	0.081	4.49233737385873e-73	7	Eif2ak4	0.0891754
1.98915332750064e-77	0.970672	0.137	0.041	4.60687910649147e-73	7	C2cd2	0.0931845
1.9909936592547e-77	0.512993	0.378	0.181	4.61114131483388e-73	7	Ccnq	0.10106
2.04009651250871e-77	0.389462	0.593	0.358	4.72486352297017e-73	7	Mettl9	0.0915236
2.12566058538322e-77	0.643371	0.514	0.308	4.92302991574754e-73	7	Vat1	0.132534
2.14149861975598e-77	0.838698	0.203	0.075	4.95971080335484e-73	7	Zfp512	0.107353
2.23095938674913e-77	0.285397	0.233	0.092	5.16690193971098e-73	7	Cdkn1c	0.040241
2.37995391504513e-77	0.745416	0.527	0.324	5.51197326724453e-73	7	Sfxn1	0.15132
2.40594947557997e-77	0.37386	0.852	0.64	5.57217898544321e-73	7	Mrps33	0.0792583
2.4496813384381e-77	2.60077	0.051	0.007	5.67346197982264e-73	7	Gm14419	0.114434
2.46260623097018e-77	0.29904	0.392	0.184	5.70339603092693e-73	7	Hltf	0.0622003
2.55667203521376e-77	0.40225	0.638	0.377	5.92125243355507e-73	7	Ppp2r2a	0.104987
2.68762387003587e-77	0.542863	0.325	0.148	6.22453688300307e-73	7	Tmem115	0.0960867
2.69662355786705e-77	0.612306	0.346	0.164	6.24538016002009e-73	7	Pef1	0.11144
3.15525301509147e-77	0.358269	0.451	0.237	7.30756598295185e-73	7	Raf1	0.0766695
3.73135118836297e-77	0.327903	0.575	0.317	8.64180935224864e-73	7	Nsrp1	0.084599
4.05840580689188e-77	0.397863	0.569	0.321	9.39926784876159e-73	7	Sp3	0.09867
4.10504754532711e-77	0.569418	0.338	0.156	9.50729011497759e-73	7	Pcyox1	0.103634
4.12279957130431e-77	0.739728	0.395	0.202	9.54840380714078e-73	7	Rnaseh2b	0.142768
4.13055575119046e-77	0.43647	0.56	0.319	9.56636711975712e-73	7	Gpatch8	0.105189
4.20113439209582e-77	2.6257	0.059	0.01	9.72982725209393e-73	7	Gm47484	0.128659
4.47249674372367e-77	1.06391	0.224	0.088	1.0358302458464e-72	7	Bckdhb	0.144692
4.98272808640268e-77	1.88258	0.111	0.03	1.15399982481086e-72	7	Mypop	0.152489
5.22018989740356e-77	2.39243	0.047	0.006	1.20899598023866e-72	7	Setmar	0.0980896
5.51456455380937e-77	0.747166	0.489	0.277	1.27717315066225e-72	7	Hddc2	0.158399
5.82852940274571e-77	1.64752	0.092	0.022	1.34988740967591e-72	7	Il1rl2	0.115327
5.85553096586976e-77	1.52594	0.096	0.023	1.35614097169544e-72	7	Gpr19	0.111394
6.46213021911983e-77	0.374072	0.521	0.284	1.49662935874815e-72	7	Ccny	0.0886551
6.50931457668103e-77	1.15364	0.087	0.019	1.50755725595933e-72	7	Zbtb46	0.0784477
6.69582261031266e-77	3.03473	0.051	0.008	1.55075251654841e-72	7	Gm41760	0.130494
6.72613673437866e-77	0.471328	0.531	0.301	1.5577732676821e-72	7	Lin7c	0.108406
6.7573974572011e-77	0.457036	0.542	0.301	1.56501325108778e-72	7	Rabep1	0.110146
6.83939628709736e-77	0.689514	0.109	0.028	1.58400418009175e-72	7	Tmem229b	0.0558506
7.09137880100175e-77	0.596657	0.552	0.332	1.64236333031201e-72	7	Noc2l	0.131265
7.3280770748207e-77	2.16253	0.244	0.11	1.69718265052847e-72	7	C1qtnf3	0.289779
7.35679133062851e-77	1.65119	0.138	0.043	1.70383287217356e-72	7	Adgra2	0.156863
7.60811636127407e-77	0.761609	0.334	0.158	1.76203974927107e-72	7	Pon3	0.134043
7.66044344617432e-77	0.797111	0.39	0.199	1.77415870213397e-72	7	Prmt5	0.152248
7.92415746824502e-77	0.856882	0.164	0.055	1.83523486964555e-72	7	Fam160b2	0.0934001
7.94510506588113e-77	0.351626	0.879	0.687	1.84008633325807e-72	7	Mdh2	0.0675123
8.53925149521589e-77	0.591759	0.234	0.092	1.977690646292e-72	7	Map3k10	0.0840298
9.18825399935134e-77	0.87457	0.384	0.2	2.12799962624977e-72	7	Ipo9	0.160921
9.59254895125982e-77	0.852224	0.204	0.076	2.22163433711177e-72	7	Zfp580	0.109085
9.63342408196046e-77	0.658064	0.271	0.114	2.23110101738204e-72	7	Fahd1	0.103316
1.00246198240165e-76	0.905767	0.316	0.147	2.32170195124221e-72	7	Pus7	0.153075
1.03932146775796e-76	2.3401	0.078	0.017	2.40706851932744e-72	7	Maob	0.142746
1.06736252418515e-76	0.673499	0.32	0.148	2.47201160601281e-72	7	Mapk8ip3	0.115842
1.13312988669474e-76	0.843121	0.193	0.07	2.62432881758501e-72	7	Dolk	0.103704
1.20637224423437e-76	0.862122	0.353	0.174	2.79395811764681e-72	7	Inf2	0.15432
1.2783032669521e-76	0.709412	0.183	0.064	2.96055036626107e-72	7	Rubcn	0.08442
1.32638798329463e-76	1.33622	0.145	0.045	3.07191456931036e-72	7	Hexdc	0.133622
1.47961570164469e-76	0.362836	0.946	0.778	3.4267899650091e-72	7	Hnrnpa2b1	0.0609565
1.5117591167507e-76	0.660387	0.334	0.158	3.50123411439461e-72	7	Axin1	0.116228
1.5211270796947e-76	0.740296	0.575	0.365	3.52293031657294e-72	7	Sept9	0.155462
1.54791027021089e-76	0.33662	0.324	0.145	3.58496018580841e-72	7	Gtpbp2	0.0602549
1.55854957207357e-76	0.497458	0.619	0.378	3.6096008089224e-72	7	Map2k3	0.119887
1.68078515392703e-76	0.965942	0.256	0.108	3.89269841649501e-72	7	Phf13	0.142959
1.95515779361316e-76	1.11592	0.172	0.059	4.52814545000808e-72	7	Tom1l2	0.126099
2.03716053421806e-76	0.462708	0.543	0.304	4.71806379724902e-72	7	Anxa7	0.110587
2.12932045465878e-76	1.88898	0.043	0.005	4.93150617298973e-72	7	Slc1a1	0.0717811
2.21455626827131e-76	3.26188	0.036	0.004	5.12891231731636e-72	7	Shd	0.10438
2.27327624554741e-76	0.653352	0.253	0.105	5.26490778468779e-72	7	Yes1	0.0966962
2.33062440311829e-76	0.589277	0.524	0.308	5.39772611762195e-72	7	Wdr70	0.127284
2.38720561755001e-76	0.483721	0.433	0.221	5.52876821024583e-72	7	Ufl1	0.102549
2.65626677048982e-76	0.317758	0.999	0.938	6.15191384045442e-72	7	mt-Nd2	0.0193833
3.02088701482268e-76	0.634779	0.517	0.303	6.99637432632934e-72	7	Bbx	0.135843
3.10504959743727e-76	0.637823	0.404	0.208	7.19129486766472e-72	7	Slc35a4	0.125013
3.55536569291991e-76	1.08425	0.201	0.076	8.23422694480251e-72	7	Osgepl1	0.135531
3.60407937283857e-76	0.530306	0.343	0.161	8.34704782749412e-72	7	Cryzl1	0.0965157
4.23197389873085e-76	0.986212	0.256	0.108	9.80125154946065e-72	7	E2f6	0.145959
4.30234426228824e-76	0.510915	0.664	0.435	9.96422931145957e-72	7	Kcmf1	0.117
5.74219094653096e-76	1.27474	0.088	0.02	1.32989142321657e-71	7	St6galnac2	0.0866824
5.94412442688715e-76	0.742611	0.263	0.111	1.37665921726706e-71	7	Pygo2	0.112877
6.34007034601873e-76	1.43592	0.203	0.079	1.46836029213794e-71	7	Tmem53	0.178054
6.36548980309279e-76	0.791435	0.362	0.182	1.47424743839629e-71	7	Kansl3	0.142458
6.44819233588778e-76	0.819783	0.224	0.088	1.49340134499161e-71	7	Fam199x	0.11149
6.71153976646019e-76	0.598724	0.664	0.444	1.55439260991218e-71	7	Psmc1	0.131719
6.79608362489038e-76	0.316881	0.394	0.188	1.57397296752461e-71	7	Aldh9a1	0.0652776
7.87885612696637e-76	1.20069	0.149	0.048	1.82474307900541e-71	7	Acad11	0.12127
7.97694987411095e-76	0.569923	0.52	0.302	1.8474615908441e-71	7	Mfsd10	0.124243
8.45003071249513e-76	0.42122	0.585	0.349	1.95702711301387e-71	7	Cnot1	0.0994079
9.56361763121992e-76	0.512096	0.431	0.226	2.21493384339053e-71	7	Cdc37l1	0.10498
9.763692246774e-76	0.512463	0.553	0.324	2.26127112435286e-71	7	Gon4l	0.117354
1.02355594430621e-75	1.54458	0.265	0.121	2.37055556701317e-71	7	Agbl3	0.22242
1.1254435651369e-75	1.10554	0.209	0.08	2.60652729685706e-71	7	Alg6	0.142615
1.19764577048043e-75	1.99559	0.079	0.017	2.77374760443268e-71	7	A930029G22Rik	0.123727
1.33950837630673e-75	1.05291	0.157	0.052	3.1023013995264e-71	7	Dubr	0.110555
1.37249767465063e-75	0.66379	0.216	0.083	3.17870461449087e-71	7	Edc3	0.0882841
1.44148795405329e-75	0.42637	0.582	0.344	3.33848610158742e-71	7	Crk	0.101476
1.48795327015136e-75	2.15921	0.075	0.015	3.44609977367055e-71	7	Gm13470	0.129553
1.49998548601198e-75	0.556945	0.431	0.226	3.47396638560376e-71	7	Hbs1l	0.114174
1.53440560973904e-75	0.38152	0.261	0.106	3.55368339215563e-71	7	Akr1b10	0.0591356
1.54988537785212e-75	1.45878	0.115	0.032	3.58953453510552e-71	7	Thtpa	0.121079
1.65083916502991e-75	0.596088	0.428	0.223	3.82334350620928e-71	7	Lpgat1	0.122198
1.70180611725932e-75	0.193623	0.347	0.164	3.94138296757258e-71	7	Plpp3	0.035433
1.96625410858436e-75	1.549	0.121	0.035	4.55384451548139e-71	7	Rab11fip3	0.133214
2.21869572466513e-75	1.37172	0.174	0.062	5.13849929832443e-71	7	Dlg3	0.153633
2.26540232002484e-75	0.516675	0.252	0.104	5.24667177317753e-71	7	Atrn	0.076468
2.53858932353013e-75	0.846	0.401	0.226	5.87937287329578e-71	7	Ankib1	0.14805
2.56685933114399e-75	0.601703	0.384	0.201	5.94484621092947e-71	7	Dmtf1	0.110112
2.72410530900377e-75	0.485068	0.317	0.143	6.30902789565272e-71	7	Pikfyve	0.0844018
2.72591483048766e-75	0.781775	0.224	0.088	6.31321874740942e-71	7	Dnajc18	0.106321
2.8320623616456e-75	0.262597	0.949	0.859	6.55905642957121e-71	7	Hsp90aa1	0.0236337
2.88970013087239e-75	0.594957	0.365	0.176	6.69254550310045e-71	7	4632427E13Rik	0.112447
3.04181029957716e-75	0.480755	0.248	0.101	7.04483265382071e-71	7	Fbxl20	0.070671
3.30107610485309e-75	4.3177	0.019	0.001	7.64529225883975e-71	7	Smco3	0.0777185
3.32531881841225e-75	1.32817	0.224	0.092	7.70143838344278e-71	7	Ptpn21	0.175319
3.3826770267476e-75	3.44173	0.035	0.004	7.83427999394745e-71	7	Drd4	0.106694
3.6949965001861e-75	0.748693	0.237	0.096	8.55761189443102e-71	7	Smpd1	0.105566
4.04808640106964e-75	0.655092	0.514	0.298	9.3753681048773e-71	7	Mgst3	0.1415
4.15070089864748e-75	0.610122	0.325	0.152	9.61302328126757e-71	7	Mis12	0.105551
4.31229617779138e-75	3.25141	0.05	0.008	9.98727794776484e-71	7	Rnf182	0.136559
4.5977498821796e-75	0.534992	0.418	0.217	1.06483887271279e-70	7	Atp6v0a2	0.107533
4.73248400340267e-75	0.425782	0.459	0.245	1.09604329518806e-70	7	Zbtb1	0.0911173
4.74868850230909e-75	0.94224	0.131	0.039	1.09979625713478e-70	7	1700052K11Rik	0.0866861
4.75383254666844e-75	0.803945	0.344	0.169	1.10098761780841e-70	7	Nomo1	0.14069
5.18138487881015e-75	1.26209	0.144	0.046	1.20000873793243e-70	7	1700066M21Rik	0.123685
5.72160595198967e-75	0.546922	0.447	0.236	1.32512393848081e-70	7	Aida	0.1154
5.98206381290999e-75	0.504482	0.497	0.28	1.38544597906995e-70	7	Slain2	0.109473
6.23450768017092e-75	1.82119	0.13	0.039	1.44391197872759e-70	7	Gm15867	0.165728
6.40588840295282e-75	0.584063	0.324	0.147	1.48360375412387e-70	7	Mtif2	0.103379
6.57697734731949e-75	1.51043	0.133	0.04	1.52322795363919e-70	7	Stc2	0.14047
7.31268711478727e-75	0.4483	0.526	0.288	1.69361833578473e-70	7	2210016L21Rik	0.106695
7.36677408128349e-75	0.594454	0.354	0.17	1.70614487722526e-70	7	Atf7	0.10938
7.37379087084311e-75	0.424406	0.256	0.105	1.70776996568726e-70	7	Hmbox1	0.0640854
7.67088327570218e-75	1.79058	0.097	0.024	1.77657656665262e-70	7	Zfp248	0.130712
7.83439002749166e-75	0.575863	0.584	0.371	1.81444473036707e-70	7	Mkln1	0.122659
8.03321561180603e-75	0.531883	0.658	0.472	1.86049273569428e-70	7	Odc1	0.0989302
8.72486361665733e-75	0.965083	0.374	0.209	2.02067841361784e-70	7	Gas1	0.159239
8.87661662743638e-75	0.537915	0.654	0.427	2.05582441091427e-70	7	Rbm17	0.122107
1.01779192720541e-74	0.683194	0.535	0.332	2.35720610340773e-70	7	Nol11	0.138688
1.08466896097811e-74	0.83329	0.165	0.056	2.51209331362531e-70	7	5430405H02Rik	0.0908286
1.12022311188087e-74	1.08312	0.166	0.057	2.5944367271161e-70	7	Slx4	0.11806
1.12766184763335e-74	0.715644	0.332	0.158	2.61166483911883e-70	7	Foxj3	0.124522
1.13719746782163e-74	0.653116	0.545	0.335	2.63374933547489e-70	7	9130401M01Rik	0.137154
1.15171553894478e-74	1.91767	0.089	0.021	2.66737318819612e-70	7	Trim46	0.130402
1.20193906900122e-74	0.513794	0.327	0.149	2.78369088380683e-70	7	Coasy	0.0914553
1.259674408868e-74	1.21961	0.323	0.16	2.91740593093828e-70	7	Xrcc5	0.198797
1.38627162191481e-74	0.60035	0.536	0.311	3.21060507635471e-70	7	Spcs3	0.135079
1.4476411900932e-74	0.5061	0.357	0.171	3.35273699625586e-70	7	Usp37	0.0941346
1.47490916441166e-74	0.249959	0.896	0.657	3.41588962477741e-70	7	Mrps21	0.0597402
1.52446750595196e-74	1.45683	0.117	0.033	3.53066674378475e-70	7	Neto2	0.122374
1.53093040233154e-74	1.00933	0.143	0.045	3.54563481179985e-70	7	Mib2	0.0989141
1.66349422270448e-74	0.478467	0.725	0.504	3.85265261978357e-70	7	Eif4b	0.105741
1.9039740536578e-74	1.34353	0.227	0.094	4.40960390827146e-70	7	Ift81	0.17869
1.91227336995904e-74	0.346978	0.987	0.89	4.42882512482513e-70	7	Rpl23a	0.0336568
2.03241586877117e-74	4.13728	0.029	0.003	4.70707515207403e-70	7	Dipk1c	0.107569
2.0488921047483e-74	0.462369	0.853	0.654	4.74523411459706e-70	7	Nudc	0.0920114
2.07077701340581e-74	0.751521	0.474	0.269	4.79591956304786e-70	7	Lias	0.154062
2.16184063552511e-74	0.556796	0.627	0.398	5.00682291187616e-70	7	Ubtf	0.127506
2.2751996589761e-74	0.320479	0.478	0.25	5.26936241018864e-70	7	Peak1	0.0730693
2.5622519138244e-74	1.26984	0.189	0.07	5.9341754324173e-70	7	Focad	0.151111
2.58902457209507e-74	0.555269	0.275	0.118	5.99618090897219e-70	7	Hyal2	0.0871773
2.60731943266268e-74	0.363276	0.182	0.063	6.03855180604677e-70	7	Abca9	0.0432298
2.79199577929035e-74	0.793532	0.167	0.057	6.46626222483644e-70	7	Dhcr7	0.0872885
2.91145500370852e-74	0.384897	0.583	0.343	6.74292978858893e-70	7	Usp7	0.0923753
3.0241323414812e-74	0.545489	0.463	0.256	7.00389050287046e-70	7	Srsf4	0.112916
3.20357700048116e-74	0.508761	0.666	0.439	7.41948433311437e-70	7	Hnrnpr	0.115489
3.25222676397479e-74	0.662684	0.577	0.373	7.53215718536562e-70	7	Hspb11	0.135188
3.62468180365237e-74	2.03587	0.257	0.124	8.39476305725889e-70	7	Hoxc9	0.270771
4.34290489646789e-74	0.863969	0.364	0.186	1.00581677402196e-69	7	Vkorc1l1	0.153786
4.47489704013698e-74	0.250206	0.638	0.359	1.03638615449572e-69	7	Ccdc50	0.0698073
4.50209314783751e-74	0.930995	0.223	0.089	1.04268477303917e-69	7	Nme7	0.124753
4.5087957032517e-74	0.878895	0.714	0.601	1.04423708487309e-69	7	1110038B12Rik	0.0993151
4.80591106283502e-74	0.417099	0.489	0.26	1.11304900215259e-69	7	Dlgap4	0.0955156
4.82662730266696e-74	1.83343	0.214	0.09	1.11784688329767e-69	7	Pla1a	0.227346
4.83784968517214e-74	0.444545	0.362	0.173	1.12044598708587e-69	7	Rrp8	0.0840191
4.87530457699642e-74	0.133883	0.308	0.134	1.12912054003237e-69	7	Cnp	0.0232956
5.13173759481034e-74	0.924183	0.241	0.1	1.18851042695808e-69	7	Arhgap35	0.13031
5.59541583054342e-74	0.671387	0.394	0.203	1.29589830635386e-69	7	Cnot10	0.128235
5.61462439984581e-74	0.878954	0.358	0.181	1.30034701100429e-69	7	Kif3a	0.155575
5.65319228008569e-74	0.592369	0.369	0.18	1.30927933206785e-69	7	Adprhl2	0.111958
5.83998266353725e-74	3.12133	0.021	0.001	1.35253998487523e-69	7	Slc38a3	0.0624266
5.92425806556936e-74	2.01517	0.036	0.004	1.37205816798586e-69	7	4631405J19Rik	0.0644855
6.36557422839399e-74	0.545044	0.702	0.504	1.47426699129605e-69	7	Paics	0.107919
6.43005461669581e-74	0.784364	0.49	0.296	1.48920064922675e-69	7	Ncbp1	0.152167
6.55203317036011e-74	0.67196	0.174	0.061	1.5174508822554e-69	7	Trim39	0.0759314
6.56770023945775e-74	1.39669	0.081	0.018	1.52107937545842e-69	7	Hunk	0.0879914
6.5947221606529e-74	0.281807	0.702	0.408	1.52733765240721e-69	7	Ntan1	0.0828512
6.68419987826681e-74	1.49119	0.231	0.098	1.54806069180659e-69	7	Wdr35	0.198328
6.77336657329546e-74	0.445507	0.942	0.752	1.56871169837523e-69	7	Tmed9	0.0846463
7.08693708293695e-74	0.836511	0.32	0.154	1.6413346284082e-69	7	Lnpk	0.138861
7.4188041603675e-74	0.373202	0.328	0.15	1.71819504354111e-69	7	Ccdc82	0.0664299
7.47171762666115e-74	2.83129	0.047	0.007	1.73044980233472e-69	7	Usp51	0.113252
7.5723652979367e-74	0.505983	0.399	0.2	1.75375980300214e-69	7	Cspp1	0.100691
7.95017763955053e-74	0.270804	0.953	0.61	1.8412611413199e-69	7	App	0.0928859
8.05781271031581e-74	0.729678	0.396	0.206	1.86618942370914e-69	7	Cul2	0.138639
8.25458595835511e-74	0.720669	0.551	0.345	1.91176210795504e-69	7	Dgcr6	0.148458
8.34306227105345e-74	1.24449	0.126	0.037	1.93225322197598e-69	7	Tmem14a	0.11076
8.59914719149132e-74	0.262951	0.51	0.269	1.99156248954939e-69	7	Azi2	0.0633712
8.62902784295806e-74	1.77387	0.114	0.032	1.99848284842909e-69	7	Zfp449	0.145457
9.25939826661566e-74	0.750016	0.418	0.222	2.14447663854819e-69	7	Drg2	0.147003
1.01145675846509e-73	0.619461	0.635	0.426	2.34253385260515e-69	7	Lyar	0.129467
1.05147180248156e-73	0.932545	0.242	0.101	2.4352086945473e-69	7	Gmcl1	0.131489
1.18233702247311e-73	0.483533	0.334	0.158	2.73829254404772e-69	7	Chm	0.0851019
1.25012955021581e-73	0.622551	0.469	0.258	2.89530003829983e-69	7	Sigmar1	0.131358
1.25189745682288e-73	0.895409	0.178	0.063	2.89939451000179e-69	7	Zscan21	0.102972
1.51610163060193e-73	0.90787	0.255	0.109	3.51129137647406e-69	7	Zw10	0.132549
1.76856107091752e-73	0.541682	0.358	0.174	4.09598744024499e-69	7	Mosmo	0.0996696
1.79733001827947e-73	0.397667	0.35	0.167	4.16261632233526e-69	7	Csnk1g1	0.072773
1.88184564366613e-73	0.443172	0.37	0.178	4.35835451073075e-69	7	Pggt1b	0.0850891
1.93469849655307e-73	0.541685	0.689	0.464	4.48076171801691e-69	7	Mrpl35	0.121879
1.95124180153063e-73	0.950206	0.381	0.206	4.51907601234493e-69	7	Itgb3bp	0.166286
2.12390259705341e-73	0.815713	0.262	0.112	4.91895841477569e-69	7	Ints7	0.122357
2.36990741198144e-73	0.505849	0.579	0.351	5.48870556614903e-69	7	Cmc2	0.115334
2.42907655811291e-73	0.608561	0.426	0.226	5.6257413085895e-69	7	Sppl3	0.121712
2.79940753187087e-73	0.320838	0.283	0.124	6.48342784381293e-69	7	Cbx4	0.0510132
2.89007355786517e-73	0.492173	0.48	0.264	6.69341036001574e-69	7	Apc	0.106309
2.90960298383532e-73	0.822722	0.23	0.093	6.7386405105626e-69	7	Zfp609	0.112713
3.2249323921568e-73	0.707697	0.61	0.373	7.46894342023515e-69	7	Klhl24	0.167724
3.31120284453849e-73	0.714169	0.359	0.177	7.66874578795114e-69	7	Dhx30	0.129979
3.70877745424162e-73	0.476782	0.523	0.297	8.58952858402359e-69	7	Cfap36	0.107753
3.84446109850347e-73	1.7132	0.163	0.058	8.90377190413405e-69	7	Ntn1	0.179886
3.87336654114281e-73	0.41334	0.385	0.19	8.97071690928675e-69	7	Pdpk1	0.0806012
4.12797698405355e-73	0.487754	0.624	0.403	9.56039469506801e-69	7	Pttg1ip	0.107794
4.32615191289788e-73	0.274639	0.657	0.389	1.00193678302715e-68	7	Fkbp4	0.0736034
4.33651245376744e-73	0.263444	0.981	0.8	1.00433628429254e-68	7	Lamp1	0.0476833
4.53772303231167e-73	0.206473	0.375	0.177	1.05093665428338e-68	7	Clcn4	0.0408817
4.57214358494071e-73	0.803445	0.272	0.119	1.05890845427227e-68	7	Rbm19	0.122927
4.64589541176049e-73	3.95909	0.021	0.001	1.07598937736373e-68	7	2610027K06Rik	0.0791818
4.66927127689816e-73	0.612453	0.303	0.138	1.08140322772961e-68	7	Necap1	0.101055
4.809220348809e-73	0.585992	0.477	0.268	1.11381543278416e-68	7	Wsb2	0.122472
4.8271388453303e-73	5.22744	0.011	0	1.1179653565785e-68	7	Gm45336	0.0575018
5.02040041105506e-73	0.634097	0.37	0.187	1.16272473520035e-68	7	Khdc4	0.11604
5.09140622250301e-73	3.21936	0.04	0.005	1.1791696811317e-68	7	Emilin3	0.112678
5.26808932861582e-73	0.335875	0.555	0.309	1.22008948850742e-68	7	Chmp2b	0.0826254
5.4605886086644e-73	0.632003	0.548	0.33	1.26467232176668e-68	7	Tmem70	0.137777
5.5346953733054e-73	3.88207	0.024	0.002	1.28183544845753e-68	7	Tmem212	0.0854056
5.82308436519824e-73	0.342042	0.945	0.767	1.34862633897991e-68	7	Arf1	0.0608836
6.10504117677083e-73	3.92688	0.028	0.002	1.41392753654012e-68	7	Garem2	0.102099
6.45324226373388e-73	1.20527	0.233	0.098	1.49457090828077e-68	7	Cep41	0.162712
6.62193858370494e-73	0.571238	0.53	0.312	1.53364097598606e-68	7	Tmem222	0.12453
7.29959047252744e-73	0.756483	0.263	0.114	1.69058515343736e-68	7	Slc35b4	0.112716
7.80252719364557e-73	0.829638	0.282	0.128	1.80706529804831e-68	7	Asrgl1	0.127764
8.1241807808709e-73	2.6472	0.058	0.01	1.8815602688497e-68	7	Gm49700	0.127066
8.61841807310657e-73	1.67966	0.108	0.03	1.99602562573148e-68	7	Lins1	0.131014
1.00628032121889e-72	0.57202	0.533	0.315	2.33054522394294e-68	7	BC004004	0.1247
1.04957825371716e-72	1.43812	0.278	0.135	2.43082323560893e-68	7	Pcdh19	0.205651
1.15051610049117e-72	0.386328	0.907	0.721	2.66459528873754e-68	7	Ube2b	0.071857
1.15790353147021e-72	0.105739	0.631	0.349	2.68170457888501e-68	7	Nr3c1	0.0298183
1.17668371959507e-72	0.327839	0.291	0.129	2.72519949458218e-68	7	Arl5b	0.0531099
1.17743496737256e-72	0.371332	0.434	0.223	2.72693938443484e-68	7	Rps6ka3	0.078351
1.19101812571058e-72	0.836456	0.133	0.041	2.7583979791457e-68	7	Rundc1	0.0769539
1.21700188957692e-72	1.03066	0.209	0.082	2.81857637626015e-68	7	Cipc	0.130893
1.23792297295854e-72	5.17024	0.018	0.001	2.86702960537197e-68	7	9330117O12Rik	0.0878941
1.33816285457198e-72	0.773816	0.376	0.196	3.09918517118871e-68	7	Tasor2	0.139287
1.38466972945815e-72	1.19935	0.1	0.026	3.20689509342508e-68	7	Zfp235	0.0887522
1.48970506549736e-72	0.519634	0.507	0.289	3.45015693169188e-68	7	Rab22a	0.11328
1.67981912479903e-72	0.310403	0.609	0.345	3.89046109303456e-68	7	Vapb	0.0819464
1.70005648564208e-72	0.715232	0.261	0.112	3.93733082074707e-68	7	Bcas3	0.10657
1.71180639208279e-72	1.35105	0.113	0.031	3.96454360406374e-68	7	Zfp316	0.110786
1.7448516598271e-72	0.692512	0.183	0.066	4.04107644415957e-68	7	Zgpat	0.0810239
1.88961773438572e-72	1.44852	0.287	0.138	4.37635467283733e-68	7	Gli3	0.21583
1.90858070982337e-72	0.264421	0.813	0.554	4.42027292395093e-68	7	Ddx6	0.068485
1.92046423646677e-72	1.13892	0.155	0.052	4.44779517165704e-68	7	Capn10	0.117308
1.94263362602547e-72	0.780431	0.989	0.831	4.49913947787498e-68	7	Hsp90b1	0.123308
2.02589817814733e-72	0.282633	0.377	0.18	4.69198018058921e-68	7	3830406C13Rik	0.0556786
2.06460078705014e-72	0.246425	0.98	0.815	4.78161542280813e-68	7	Selenok	0.0406602
2.16916443404994e-72	0.634063	0.289	0.129	5.02378482925967e-68	7	Pdk1	0.10145
2.28242554899125e-72	1.00833	0.305	0.145	5.28609757146374e-68	7	Aaas	0.161334
2.29000591371416e-72	1.54128	0.137	0.043	5.30365369616199e-68	7	Peg10	0.14488
2.37617223596609e-72	0.50606	0.623	0.395	5.50321489849746e-68	7	Aarsd1	0.115382
2.41807979435793e-72	0.990561	0.402	0.224	5.60027280373297e-68	7	Uxs1	0.17632
2.63838032891322e-72	1.2675	0.138	0.044	6.11048884176303e-68	7	Acsf3	0.119145
2.70212524477621e-72	2.60992	0.065	0.013	6.2581220669017e-68	7	9530026P05Rik	0.135716
2.82576588750717e-72	0.876089	0.52	0.358	6.5444737954666e-68	7	Pdlim7	0.141926
3.05028089053092e-72	0.82883	0.14	0.044	7.06445054246962e-68	7	Acsf2	0.0795677
3.16059717565837e-72	0.169614	0.205	0.077	7.31994305882478e-68	7	Sept6	0.0217106
3.2303648806014e-72	1.71387	0.123	0.037	7.48152506347285e-68	7	Fut10	0.147393
3.32041350768665e-72	0.376473	0.414	0.208	7.69007768380227e-68	7	Gid8	0.0775535
3.52137834656649e-72	1.49368	0.119	0.035	8.15551225064798e-68	7	Fah	0.125469
3.61835366846492e-72	1.16269	0.257	0.115	8.38010709616476e-68	7	Arl6	0.165102
3.78142679679806e-72	1.39512	0.361	0.205	8.75778446138432e-68	7	Maml3	0.217638
4.04216129792847e-72	0.846397	0.208	0.081	9.36164556600234e-68	7	Utp25	0.107492
4.48053975998902e-72	0.692783	0.395	0.206	1.03769300841346e-67	7	Ranbp3	0.130936
4.67101645643321e-72	0.545338	0.666	0.461	1.08180741130993e-67	7	Etfa	0.111794
5.27660213418994e-72	0.618446	0.417	0.223	1.22206105427839e-67	7	Mzt1	0.119979
5.29974190457321e-72	0.682475	0.358	0.18	1.22742022509916e-67	7	Nmt2	0.121481
5.58776269703754e-72	2.94284	0.04	0.005	1.2941258406339e-67	7	Gm42788	0.102999
5.65391424168662e-72	0.73172	0.205	0.079	1.30944653837462e-67	7	Trp53rka	0.0921967
6.63600663733103e-72	0.645811	0.399	0.209	1.53689913720587e-67	7	Cnep1r1	0.122704
6.80207408310448e-72	0.692393	0.398	0.207	1.575360357647e-67	7	Crls1	0.132247
8.44262899724741e-72	0.605109	0.241	0.099	1.9553128757625e-67	7	Nlk	0.0859254
8.49743962303185e-72	0.279697	0.45	0.233	1.96800701669418e-67	7	Ncstn	0.0606942
8.50892737356709e-72	3.4554	0.028	0.002	1.97066757971814e-67	7	Sspo	0.0898404
8.71010763302092e-72	0.433973	0.472	0.25	2.01726092780764e-67	7	Dnpep	0.0963421
9.3755194327656e-72	0.352794	0.508	0.276	2.17137030062851e-67	7	Impa1	0.0818481
1.02055021763695e-71	0.692443	0.607	0.423	2.36359430404718e-67	7	Naa15	0.127409
1.03945097362467e-71	0.875218	0.538	0.346	2.40736845491474e-67	7	Gar1	0.168042
1.32342815009973e-71	0.941865	0.212	0.084	3.06505959563097e-67	7	Kiz	0.120559
1.34265367237275e-71	2.84416	0.046	0.007	3.10958590521529e-67	7	Scube2	0.110922
1.34508248669933e-71	1.86594	0.141	0.046	3.11521103919565e-67	7	Gm49066	0.177265
1.45605434000771e-71	0.638607	0.41	0.218	3.37222185145785e-67	7	Traf7	0.122613
1.61123638633554e-71	0.466587	0.561	0.336	3.73162347075312e-67	7	Safb	0.104982
1.7191169430043e-71	0.567379	0.508	0.288	3.98147483999797e-67	7	Dars	0.124823
1.88116031814704e-71	0.285599	0.641	0.375	4.35676729682856e-67	7	Tab2	0.0759692
1.96746115132263e-71	0.876518	0.227	0.093	4.5566400264632e-67	7	Ankrd24	0.117453
2.06068995428196e-71	0.403935	0.506	0.283	4.77255793411701e-67	7	Iws1	0.0900776
2.1029638702246e-71	0.751265	0.271	0.121	4.87046432344018e-67	7	Pradc1	0.11269
2.15236373771721e-71	0.78282	0.654	0.486	4.98487441655307e-67	7	Mrto4	0.131514
2.42745558604672e-71	0.406685	0.928	0.768	5.6219871372842e-67	7	2410006H16Rik	0.0650696
2.53088312897891e-71	0.768986	0.321	0.155	5.86152532671515e-67	7	Agap3	0.127652
2.62174180564756e-71	0.81569	0.326	0.16	6.07195402187975e-67	7	March8	0.135404
2.68050219665263e-71	0.838307	0.349	0.176	6.20804308744748e-67	7	Nop2	0.145027
2.82558164588461e-71	0.746842	0.158	0.053	6.54404709186875e-67	7	Siae	0.0784184
3.04121182246129e-71	0.654117	0.318	0.149	7.04344658082035e-67	7	Aven	0.110546
3.06431285639239e-71	0.432325	0.65	0.406	7.09694857540477e-67	7	Cenpb	0.105487
3.13239633437843e-71	1.23785	0.24	0.105	7.25462991042044e-67	7	Pop1	0.16711
3.21143828030756e-71	0.52004	0.382	0.194	7.4376910571923e-67	7	Arid1b	0.0977676
3.38269898128299e-71	0.993569	0.194	0.074	7.8343308406514e-67	7	Rac3	0.119228
3.59855179416062e-71	0.594805	0.546	0.348	8.33424595527599e-67	7	Ube2j1	0.117771
3.65264597185215e-71	0.637915	0.55	0.345	8.45952807080959e-67	7	Faf2	0.130772
3.87337843302571e-71	0.724515	0.333	0.162	8.97074445088755e-67	7	Xpo4	0.123892
4.27123667294705e-71	0.472206	0.761	0.531	9.89218413454536e-67	7	Psmd11	0.108607
4.9887356459755e-71	1.05818	0.23	0.096	1.15539117560793e-66	7	Dmwd	0.141795
5.15060750787542e-71	0.57887	0.41	0.214	1.19288069882395e-66	7	Gart	0.113459
5.26620616109926e-71	0.357112	0.849	0.617	1.21965334691059e-66	7	Mrpl18	0.0828499
5.61869186161637e-71	0.73692	0.359	0.181	1.30128903515035e-66	7	Stk3	0.131172
5.68614689778684e-71	0.910325	0.245	0.105	1.31691162152743e-66	7	Fam149b	0.127445
5.88892405131572e-71	0.795933	0.24	0.101	1.36387481028472e-66	7	Zfp950	0.110635
5.99923570735204e-71	0.567027	0.523	0.306	1.38942298982273e-66	7	Gtf2e2	0.123045
6.3108557055467e-71	0.642966	0.401	0.211	1.46159418140462e-66	7	Usp5	0.122163
7.17914570012481e-71	0.514433	0.487	0.275	1.66269014414891e-66	7	Dcun1d1	0.10906
7.2508854369292e-71	0.824926	0.219	0.088	1.6793050671928e-66	7	Cpt2	0.108065
7.41122636552615e-71	1.21493	0.2	0.078	1.71644002625586e-66	7	Ctif	0.148222
7.48975021446362e-71	0.554155	0.244	0.102	1.73462614966978e-66	7	Med20	0.07869
8.08294753338045e-71	2.1604	0.029	0.003	1.87201064873091e-66	7	Ostn	0.0561705
8.22995939145583e-71	0.973672	0.149	0.049	1.90605859506117e-66	7	Scfd2	0.0973672
8.33002985118748e-71	0.595455	0.283	0.127	1.92923491353502e-66	7	Skiv2l	0.092891
9.05789876250134e-71	0.417419	0.336	0.159	2.09780935339531e-66	7	Nelfb	0.0738832
9.80335940675436e-71	0.46759	0.419	0.215	2.27045803860431e-66	7	Spast	0.0953884
1.11033219612237e-70	0.28266	0.298	0.132	2.57152936621941e-66	7	Zfp62	0.0469216
1.14513169017958e-70	0.616591	0.387	0.198	2.6521249944559e-66	7	Map3k4	0.116536
1.18557704992755e-70	0.479525	0.55	0.327	2.74579644763222e-66	7	Vars	0.106934
1.20129675078545e-70	0.701375	0.516	0.306	2.7822032748191e-66	7	Hax1	0.147289
1.20876114304001e-70	2.56626	0.046	0.007	2.79949080728066e-66	7	Foxf1	0.100084
1.20992032347098e-70	1.79149	0.087	0.021	2.80217546915879e-66	7	Camk2a	0.118238
1.21841428480425e-70	0.400587	0.48	0.26	2.82184748360664e-66	7	Ccdc25	0.0881291
1.43804169174329e-70	0.61725	0.29	0.133	3.33050455807747e-66	7	Banp	0.0969083
1.43819682652158e-70	0.839842	0.241	0.102	3.33086385022397e-66	7	5730480H06Rik	0.116738
1.48930348510615e-70	1.26094	0.119	0.035	3.44922687150585e-66	7	Nphp3	0.105919
1.57583358787349e-70	2.76423	0.036	0.004	3.64963058951501e-66	7	Cntnap1	0.0884553
1.60380356786318e-70	0.677381	0.184	0.068	3.71440906317112e-66	7	Ganc	0.0785762
1.80594734877657e-70	3.48052	0.025	0.002	4.18257405976654e-66	7	2810430I11Rik	0.080052
1.82433974602364e-70	0.769753	0.351	0.183	4.22517085179076e-66	7	Camk2g	0.129319
1.88548251737959e-70	1.14744	0.149	0.05	4.36677751025114e-66	7	Ttbk2	0.113597
1.9163807261702e-70	0.815612	0.261	0.116	4.4383377618102e-66	7	Dapk2	0.118264
2.1181167849827e-70	1.07098	0.148	0.049	4.90555847401993e-66	7	Megf8	0.106027
2.16496031723707e-70	0.465183	0.518	0.291	5.01404809472106e-66	7	Sucla2	0.105597
2.41598176710449e-70	0.658853	0.325	0.155	5.59541377261399e-66	7	2810006K23Rik	0.112005
2.52378226350227e-70	1.01009	0.221	0.091	5.84507972227126e-66	7	Alg11	0.131312
2.62637240539809e-70	0.80504	0.347	0.175	6.08267849090197e-66	7	Xpo5	0.138467
2.86088639314147e-70	0.54194	0.406	0.211	6.62581288651564e-66	7	Ttc4	0.105678
2.91353686252661e-70	0.872169	0.435	0.25	6.74775137361163e-66	7	Tubg1	0.161351
2.97254278099478e-70	6.86695	0.011	0	6.88440908078391e-66	7	4930413F20Rik	0.0755365
3.02844829733362e-70	1.88366	0.19	0.077	7.01388625662467e-66	7	Hoxc6	0.212854
3.26166755851904e-70	0.843174	0.32	0.156	7.5540220655301e-66	7	Tpcn1	0.138281
3.29830005976117e-70	2.5172	0.076	0.017	7.63886293840687e-66	7	Fetub	0.148515
3.49164351398632e-70	0.371278	0.794	0.666	8.08664637839232e-66	7	Anxa1	0.0475236
3.49299206055738e-70	0.258352	0.934	0.717	8.0897696122509e-66	7	Tomm6	0.0560623
3.49463089793637e-70	0.810315	0.243	0.103	8.09356515962063e-66	7	Gin1	0.113444
3.57168040544437e-70	0.44632	0.635	0.414	8.27201181900917e-66	7	Tpp2	0.0986368
3.8280761460768e-70	0.676952	0.414	0.225	8.86582435431387e-66	7	Zfp637	0.127944
4.01744125359895e-70	3.46863	0.026	0.002	9.30439394333516e-66	7	Kcnu1	0.083247
4.16689734027663e-70	0.696751	0.307	0.145	9.65053424008067e-66	7	Prelid2	0.112874
4.19060699226676e-70	0.669082	0.297	0.136	9.70544579408982e-66	7	Dpp9	0.107722
4.40985906671704e-70	0.825059	0.151	0.05	1.02132335985167e-65	7	Rhobtb1	0.0833309
4.43533927127308e-70	0.81108	0.194	0.074	1.02722457522685e-65	7	2810402E24Rik	0.0973296
4.47574313207137e-70	0.946923	0.133	0.041	1.03658210938773e-65	7	Mettl7a1	0.0871169
4.80413547962905e-70	0.452065	0.461	0.25	1.11263777708209e-65	7	Birc2	0.0953857
5.11203777080456e-70	1.35797	0.197	0.078	1.18394794771834e-65	7	Tlcd1	0.161598
5.23774030549714e-70	0.794628	0.244	0.103	1.21306065475314e-65	7	Eid2	0.112043
5.36686677633493e-70	0.539904	0.489	0.277	1.24296634539917e-65	7	Urm1	0.11446
6.18336053648668e-70	0.667333	0.565	0.37	1.43206630025031e-65	7	Dnajc9	0.13013
6.58156778493215e-70	0.302938	0.931	0.756	1.52429109899029e-65	7	Rtraf	0.0530142
6.62560187786099e-70	1.13361	0.164	0.058	1.5344893949126e-65	7	Nmnat1	0.120162
6.72349657487179e-70	0.763343	0.447	0.256	1.55716180674031e-65	7	Evi5	0.145799
6.73313591642506e-70	4.13645	0.031	0.003	1.55939427824404e-65	7	Pappa2	0.11582
6.94500237852268e-70	0.659298	0.325	0.157	1.60846255086585e-65	7	Toe1	0.110762
7.11629913304711e-70	2.13109	0.072	0.015	1.64813487921371e-65	7	Zc3h12b	0.121472
7.30131390558624e-70	0.693189	0.247	0.105	1.69098430053377e-65	7	Cog1	0.0984329
7.44285705474332e-70	0.404117	0.23	0.093	1.72376569387855e-65	7	Pip4k2b	0.055364
7.97808776328285e-70	0.49794	0.254	0.107	1.84772512597631e-65	7	Trmt2a	0.0731972
8.154416726715e-70	0.807349	0.451	0.259	1.88856291390719e-65	7	Ppan	0.155011
8.55549969079637e-70	0.137903	0.158	0.053	1.98145372838844e-65	7	Serpina3g	0.0144798
8.82256748355557e-70	0.409751	0.6	0.35	2.04330662919147e-65	7	2610507B11Rik	0.102438
9.79865430608416e-70	0.790707	0.398	0.22	2.26936833728909e-65	7	Cby1	0.140746
1.04534148479672e-69	0.349801	0.284	0.125	2.4210108787892e-65	7	Wrn	0.0556183
1.08415212904212e-69	0.574376	0.436	0.237	2.51089633086155e-65	7	Arl6ip6	0.114301
1.09607611580729e-69	0.184812	0.462	0.236	2.53851228420968e-65	7	Akap8l	0.0417676
1.21370917124508e-69	0.796346	0.5	0.307	2.8109504406036e-65	7	Mphosph6	0.153695
1.28654689024352e-69	1.38558	0.107	0.029	2.979642597804e-65	7	Zfp40	0.108075
1.37902074850684e-69	0.435407	0.725	0.515	3.19381205354185e-65	7	Ssbp1	0.0914354
1.4626002451672e-69	0.655534	0.475	0.275	3.38738216780724e-65	7	Elp5	0.131107
1.53638665329858e-69	2.20802	0.075	0.017	3.5582714890395e-65	7	Tubg2	0.128065
1.54456727205488e-69	1.06049	0.268	0.123	3.57721780207909e-65	7	Amacr	0.153771
1.65365514951528e-69	0.453713	0.385	0.192	3.82986532627739e-65	7	Eif2b5	0.0875667
1.65746300323876e-69	0.673298	0.351	0.177	3.83868431550096e-65	7	Tpgs2	0.117154
1.65986934530125e-69	0.924212	0.173	0.063	3.8442574037177e-65	7	Eef1aknmt	0.101663
1.66572453599307e-69	0.211361	0.372	0.182	3.85781802535996e-65	7	Slc35c2	0.0401586
1.7375693070632e-69	0.622511	0.506	0.303	4.02421051515836e-65	7	Seh1l	0.12637
1.7921733230179e-69	0.70259	0.648	0.482	4.15067341610945e-65	7	Dut	0.11663
1.85319733936261e-69	0.651201	0.249	0.106	4.2920050379638e-65	7	Gpatch2	0.0931217
1.85947183659017e-69	1.17243	0.167	0.06	4.30653677354283e-65	7	Gk5	0.12545
1.87405435769682e-69	1.25079	0.211	0.088	4.34030989242583e-65	7	Plscr4	0.153847
2.03547705973596e-69	1.9963	0.074	0.016	4.71416487034848e-65	7	Car12	0.115785
2.04568276024463e-69	0.503967	0.564	0.333	4.73780127272655e-65	7	Cox19	0.116416
2.08818444027582e-69	0.309049	0.386	0.188	4.83623516367879e-65	7	Htt	0.0611918
2.2236966284709e-69	0.39648	0.48	0.264	5.1500813915386e-65	7	Med4	0.0856397
2.91180050304812e-69	1.34649	0.093	0.024	6.74372996505945e-65	7	Ficd	0.0929076
3.06806316579399e-69	0.110452	0.711	0.398	7.10563429197889e-65	7	Commd6	0.0345716
3.22084126625849e-69	0.771905	0.298	0.143	7.45946837265467e-65	7	Samd8	0.119645
3.29211683633421e-69	0.242033	0.725	0.479	7.62454259295004e-65	7	Hectd1	0.0595401
3.29350867653797e-69	1.25647	0.093	0.024	7.62776609486195e-65	7	Entpd2	0.0866966
3.44091271410699e-69	0.548922	0.341	0.165	7.96915384587178e-65	7	Afg3l1	0.0966103
3.52244577549419e-69	0.270445	0.493	0.266	8.15798441604454e-65	7	Synj2bp	0.061391
3.68421052768288e-69	0.554249	0.488	0.282	8.53263158211356e-65	7	Thoc1	0.114175
3.71083297293e-69	0.527766	0.398	0.207	8.59428916530588e-65	7	March6	0.100803
3.73741787383738e-69	0.526282	0.698	0.464	8.65585979580737e-65	7	Fubp1	0.12315
4.29836328695783e-69	1.18379	0.135	0.043	9.95500937259433e-65	7	Ddx59	0.108909
4.49546115366849e-69	0.503711	0.474	0.269	1.04114880318962e-64	7	Smg6	0.103261
4.68925580867729e-69	1.19799	0.267	0.123	1.08603164528966e-64	7	Sqle	0.172511
4.72688225204457e-69	0.277626	0.553	0.308	1.09474592957352e-64	7	Xiap	0.0680184
4.93628416300192e-69	0.374834	0.264	0.114	1.14324341215124e-64	7	Retreg3	0.056225
5.17394533177787e-69	0.380111	0.821	0.599	1.19828573883976e-64	7	Cacybp	0.0843846
5.20661533278511e-69	0.543474	0.357	0.178	1.20585211107303e-64	7	Plekha3	0.0972818
5.35476779890897e-69	2.11031	0.062	0.012	1.24016422222732e-64	7	Zfp947	0.105516
5.42920905416588e-69	0.427079	0.546	0.323	1.25740481694482e-64	7	Ep400	0.0952387
5.45840318457812e-69	1.17318	0.134	0.043	1.26416617754829e-64	7	9230114K14Rik	0.10676
5.54877291102872e-69	2.66694	0.047	0.007	1.28509580619425e-64	7	Rtl3	0.106677
5.56111474365583e-69	3.56852	0.016	0.001	1.28795417463069e-64	7	C030017B01Rik	0.0535278
5.74021128984e-69	1.65277	0.123	0.038	1.32943293472694e-64	7	Vps37d	0.140485
6.40776192126349e-69	0.515579	0.687	0.478	1.48403766096462e-64	7	Vma21	0.107756
6.43097950123259e-69	0.370893	0.388	0.194	1.48941485248547e-64	7	Tssc4	0.0719533
7.61917533101552e-69	0.263564	0.326	0.153	1.7646010066632e-64	7	Vps54	0.0455965
7.71801673201386e-69	0.547803	0.291	0.133	1.78749267513441e-64	7	Ripor1	0.0865529
8.07246147430887e-69	1.54006	0.195	0.079	1.86958207744993e-64	7	Fbxo36	0.178647
8.12131170174696e-69	1.52873	0.159	0.057	1.8808957901246e-64	7	Flywch2	0.155931
8.64452767006978e-69	0.442705	0.608	0.373	2.00207260838816e-64	7	Ilkap	0.104036
9.35858402727043e-69	0.436103	0.812	0.647	2.16744806071583e-64	7	Zcrb1	0.0719571
9.53905164943122e-69	0.727829	0.499	0.302	2.20924436200827e-64	7	Psmg2	0.143382
1.00464053079707e-68	1.35608	0.171	0.063	2.32674746932602e-64	7	Lrrc49	0.146456
1.02750426989862e-68	0.960685	0.171	0.062	2.3796998890852e-64	7	Klhl11	0.104715
1.05954344442211e-68	1.12768	0.129	0.04	2.45390261728161e-64	7	Gm4285	0.100364
1.07356214213071e-68	0.978112	0.188	0.072	2.48636992117472e-64	7	Jag1	0.113461
1.12381537288195e-68	0.620775	0.449	0.255	2.6027564035946e-64	7	Wipi2	0.12043
1.15304861885435e-68	3.82833	0.025	0.002	2.67046060126667e-64	7	2410004P03Rik	0.0880517
1.30365055291577e-68	0.846598	0.241	0.103	3.01925468055293e-64	7	Abitram	0.11683
1.41589847215226e-68	0.326568	0.657	0.405	3.27922086150463e-64	7	Dctn4	0.0822951
1.44540852802453e-68	2.18425	0.101	0.028	3.34756615090482e-64	7	March11	0.15945
1.49906343804601e-68	1.25508	0.168	0.061	3.47183092251456e-64	7	Irx2	0.134293
1.69527853763079e-68	1.31994	0.185	0.07	3.92626509315291e-64	7	Efna4	0.151793
1.77217202916098e-68	1.12388	0.192	0.074	4.10435041953682e-64	7	Ano8	0.132618
1.86631249859785e-68	0.665988	0.516	0.306	4.32237974675261e-64	7	Ckap5	0.139858
1.95365615323189e-68	1.01322	0.226	0.095	4.52466765088506e-64	7	Ccdc66	0.132732
2.00831851633796e-68	0.598895	0.344	0.172	4.65126568383871e-64	7	Kif1c	0.10301
2.07150972306002e-68	0.611817	0.313	0.149	4.79761651860702e-64	7	Edc4	0.100338
2.08298306898138e-68	0.326064	0.321	0.15	4.82418878776088e-64	7	Scaf4	0.055757
2.09982617551214e-68	0.418904	0.375	0.188	4.86319742248613e-64	7	Map2k4	0.078335
2.16268388337556e-68	0.76759	0.339	0.17	5.0087758738978e-64	7	Agap1	0.129723
2.23829115567523e-68	0.96184	0.305	0.148	5.18388231654384e-64	7	Slc16a1	0.151009
2.38928905916788e-68	1.03669	0.214	0.087	5.53359346103281e-64	7	Ccdc112	0.13166
2.43893977282259e-68	0.370037	0.361	0.175	5.64858451385712e-64	7	1810030O07Rik	0.0688269
2.53150991104463e-68	1.15574	0.451	0.293	5.86297695397936e-64	7	Vegfa	0.182606
2.5742502235075e-68	1.68857	0.058	0.011	5.96196351764336e-64	7	Gm47015	0.0793628
2.61437442462639e-68	1.19475	0.152	0.052	6.05489116743473e-64	7	Efna2	0.119475
2.81525364794621e-68	1.69977	0.087	0.021	6.52012744864343e-64	7	Mtus2	0.112185
2.97331267822422e-68	0.363988	0.418	0.217	6.88619216276728e-64	7	Ppfia1	0.0731616
3.13004681535385e-68	0.810032	0.461	0.274	7.24918842435952e-64	7	Memo1	0.151476
3.18906225750498e-68	0.476955	0.739	0.522	7.38586818838154e-64	7	Cops6	0.103499
3.24157426195668e-68	1.14351	0.289	0.144	7.50748599069167e-64	7	Scd1	0.16581
3.24644331079578e-68	0.467238	0.258	0.112	7.51876270780303e-64	7	Leng8	0.0682167
3.28636876877535e-68	0.925767	0.169	0.061	7.6112300684837e-64	7	Decr2	0.0999828
3.40962168999464e-68	1.59984	0.152	0.054	7.89668383402759e-64	7	Megf10	0.156785
3.64711736691221e-68	1.06974	0.129	0.04	8.44672382176867e-64	7	Chtf8	0.0952072
3.6963598446819e-68	0.616171	0.312	0.148	8.56076940028327e-64	7	Slc4a2	0.101052
3.83122737068619e-68	0.780029	0.313	0.151	8.87312259050922e-64	7	Dph6	0.126365
4.1687311104351e-68	0.302645	0.973	0.836	9.65478125176768e-64	7	Calm2	0.0414623
4.21387314712443e-68	0.53549	0.207	0.081	9.75933020874017e-64	7	Fam214a	0.0674717
4.49729076863088e-68	0.397373	0.762	0.559	1.04157254201491e-63	7	Rbbp4	0.0806667
4.51630637331385e-68	0.434405	0.366	0.183	1.04597655605949e-63	7	Stx17	0.0794962
4.51764234947288e-68	0.520399	0.269	0.119	1.04628596813792e-63	7	2410002F23Rik	0.0780599
4.66482299532607e-68	2.2806	0.057	0.01	1.08037300571752e-63	7	Slc2a13	0.107188
4.86303156703657e-68	0.553147	0.317	0.151	1.12627811092567e-63	7	Mapk9	0.0918224
4.93199557819066e-68	0.282452	0.645	0.369	1.14225017590896e-63	7	Brd7	0.0779568
5.04446330315884e-68	1.2246	0.177	0.066	1.16829770101159e-63	7	Rbak	0.135931
5.29720396931686e-68	0.793445	0.58	0.402	1.22683243929378e-63	7	Timm8a1	0.141233
5.51403164527307e-68	0.626396	0.529	0.332	1.27704972904524e-63	7	Nol12	0.1234
5.92594406714084e-68	1.7453	0.082	0.019	1.37244864594982e-63	7	Rbm12b1	0.109954
6.51788311821011e-68	0.543852	0.608	0.391	1.50954173017746e-63	7	Chtop	0.118016
6.54412669898071e-68	0.801845	0.345	0.176	1.51561974348393e-63	7	Cstf3	0.135512
6.65641588461865e-68	2.60671	0.044	0.007	1.54162591887768e-63	7	Dnaaf4	0.0964482
7.02560148680051e-68	0.807962	0.169	0.061	1.627129304343e-63	7	Zfp146	0.0872599
8.1010620449149e-68	0.353099	0.471	0.264	1.87620596960229e-63	7	Mysm1	0.0730914
8.31094945352736e-68	0.495553	0.214	0.085	1.92481589343694e-63	7	Fyco1	0.0639264
8.39009777165107e-68	0.565224	0.422	0.224	1.94314664391439e-63	7	Hdhd2	0.111914
8.45758617146113e-68	1.37062	0.099	0.027	1.9587769573104e-63	7	Rad51c	0.0986849
8.52292887789537e-68	0.657826	0.375	0.199	1.97391032812057e-63	7	Fmnl3	0.115777
8.61894322556171e-68	0.412406	0.347	0.167	1.99614725104009e-63	7	Endog	0.0742331
8.82452518357845e-68	0.7766	0.305	0.146	2.04376003251677e-63	7	Ttc13	0.123479
9.04962850620915e-68	0.478263	0.297	0.136	2.09589396203804e-63	7	Exoc6b	0.0770004
1.01331763595033e-67	2.39299	0.033	0.004	2.34684364486097e-63	7	Epb41l4b	0.0693966
1.02032508622089e-67	3.19034	0.024	0.002	2.36307289968757e-63	7	Rasl10b	0.0701874
1.0592507545998e-67	0.350777	0.689	0.439	2.45322474765315e-63	7	Wapl	0.0876943
1.0598165044722e-67	0.874053	0.145	0.048	2.4545350243576e-63	7	Wdr24	0.0847831
1.10044733271108e-67	0.916165	0.18	0.067	2.54863602255887e-63	7	Mmab	0.103527
1.12864032356808e-67	0.465949	0.649	0.421	2.61393098938367e-63	7	Map7d1	0.106236
1.25040007062602e-67	1.48971	0.11	0.031	2.89592656356986e-63	7	Mtx3	0.117687
1.45540660155501e-67	0.440383	0.306	0.142	3.37072168920139e-63	7	Dennd6a	0.0722228
1.47739842549305e-67	0.36689	0.6	0.387	3.42165475344191e-63	7	Hipk1	0.0781475
1.49445822922079e-67	0.602333	0.215	0.086	3.46116525887535e-63	7	Hars2	0.077701
1.50384190153167e-67	0.455517	0.443	0.238	3.48289784394734e-63	7	Ginm1	0.093381
1.52579319785265e-67	0.903983	0.196	0.077	3.53373704622674e-63	7	Thap4	0.107574
1.58568345692596e-67	0.324615	0.396	0.205	3.67244288624051e-63	7	Ip6k1	0.0620016
1.60466130456753e-67	0.639511	0.252	0.111	3.71639558137841e-63	7	Atg9a	0.0901711
1.76018080954084e-67	0.736267	0.405	0.228	4.0765787548966e-63	7	Nedd9	0.130319
1.89955508129466e-67	0.83878	0.156	0.054	4.39936956827844e-63	7	Dolpp1	0.0855555
1.9191291117045e-67	0.471339	0.201	0.078	4.44470302270762e-63	7	Tmc6	0.0579747
2.00523078479956e-67	0.285066	0.824	0.555	4.64411449759578e-63	7	Eif4e2	0.0766828
2.1825546525109e-67	0.346827	0.439	0.23	5.05479657521525e-63	7	Chmp6	0.0724869
2.1924836248759e-67	0.48649	0.286	0.13	5.07779207521259e-63	7	Galk2	0.0758924
2.27132528020733e-67	1.33294	0.108	0.031	5.26038934896018e-63	7	Rab40b	0.102636
2.36893870227256e-67	0.212911	0.554	0.304	5.48646203446326e-63	7	Mgat2	0.0532277
2.36962466973457e-67	0.47611	0.243	0.105	5.48805073510527e-63	7	Orai2	0.0657032
2.80497629606649e-67	0.364181	0.999	0.967	6.49632510169e-63	7	mt-Cytb	0.0116538
3.01860596936376e-67	0.476634	0.353	0.174	6.99109142504647e-63	7	Wdr48	0.0853175
3.09562477413862e-67	0.946365	0.194	0.076	7.16946697690504e-63	7	Fntb	0.111671
3.22389676360659e-67	0.918481	0.235	0.101	7.46654490451286e-63	7	Bcl9	0.123076
3.28391606710871e-67	0.540098	0.365	0.186	7.60554961142376e-63	7	Scaf8	0.0966775
3.35778625387152e-67	3.02534	0.037	0.005	7.77663296396645e-63	7	Gm567	0.0968109
3.42043864580042e-67	0.462696	0.308	0.143	7.92173590367378e-63	7	Dse	0.0763449
3.57820510624283e-67	1.01286	0.198	0.079	8.28712302605839e-63	7	Tada2b	0.12053
3.62127169389789e-67	0.351485	0.692	0.452	8.38686524306752e-63	7	Med21	0.0843564
4.04222378855818e-67	0.675019	0.542	0.353	9.36179029430075e-63	7	Dnmt1	0.127579
4.1790962051548e-67	1.49121	0.137	0.045	9.67878681113852e-63	7	Adamts14	0.137192
4.31421004132031e-67	0.472486	0.267	0.117	9.99171045569785e-63	7	Acadsb	0.0708728
4.45063199095103e-67	0.691844	0.121	0.037	1.03076636910426e-62	7	Brat1	0.0581149
5.10732991821628e-67	0.502057	0.299	0.139	1.18285760905889e-62	7	Zfp422	0.0803291
5.25088496482184e-67	0.631897	0.301	0.143	1.21610495785274e-62	7	Rnpc3	0.0998398
5.6570915626384e-67	0.790345	0.336	0.169	1.31018240590705e-62	7	Heatr3	0.131988
6.44527170830215e-67	0.435821	0.35	0.176	1.49272492764278e-62	7	Zyg11b	0.0758328
6.52901867582292e-67	0.724561	0.277	0.128	1.51212072532059e-62	7	Alg1	0.10796
7.05325322806412e-67	0.753868	0.583	0.398	1.63353344761965e-62	7	Ilf2	0.139466
7.17114064218859e-67	0.44785	0.319	0.153	1.66083617273088e-62	7	Ngly1	0.0743431
7.49206677056285e-67	0.817785	0.291	0.138	1.73516266406236e-62	7	Cep162	0.125121
7.85023703079957e-67	0.259096	0.935	0.698	1.81811489633318e-62	7	Prrc2c	0.0614057
7.9145386275116e-67	0.247205	0.691	0.424	1.83300714613169e-62	7	Anapc11	0.0660037
8.13666694970602e-67	1.83412	0.102	0.028	1.88445206555192e-62	7	Gm15270	0.135725
8.28758800450455e-67	3.86405	0.023	0.002	1.91940538184325e-62	7	Pitpnm3	0.0811451
8.98031702830548e-67	0.848641	0.175	0.065	2.07984142375555e-62	7	Ccdc191	0.0933505
9.08632210533076e-67	1.09991	0.125	0.039	2.1043921995946e-62	7	Tarbp1	0.0945919
9.5909874338269e-67	0.367877	0.36	0.179	2.22127268967431e-62	7	Zfp830	0.0665857
9.78009394701123e-67	0.434126	0.312	0.145	2.2650697581278e-62	7	Tmem159	0.0724991
1.11059805163272e-66	0.649774	0.356	0.181	2.57214508758139e-62	7	Tmx2	0.11371
1.11283817314493e-66	1.11737	0.153	0.054	2.57733320900366e-62	7	Zbtb5	0.11062
1.16389871898165e-66	2.94343	0.061	0.012	2.69558943316149e-62	7	Cacng7	0.144228
1.25652876759302e-66	2.97333	0.035	0.004	2.91012062574543e-62	7	Gm11476	0.0921734
1.28416239102111e-66	0.701587	0.383	0.203	2.9741200976049e-62	7	Ldhb	0.126286
1.48936864109591e-66	0.233417	0.355	0.174	3.44937777277813e-62	7	Akt2	0.0422485
1.56186597105989e-66	0.559103	0.539	0.34	3.6172815889747e-62	7	Chchd7	0.111262
1.57895864529746e-66	0.33801	0.654	0.415	3.65686822250892e-62	7	Mapk1	0.0807844
1.7368764113308e-66	4.5083	0.015	0.001	4.02260576864213e-62	7	March10	0.0631162
1.75982296763265e-66	0.517476	0.35	0.173	4.07574999303722e-62	7	Zcchc10	0.0915932
1.91895958261548e-66	0.555386	0.322	0.156	4.44431039333745e-62	7	Isg20l2	0.0921941
1.96055980294559e-66	0.37671	0.454	0.248	4.54065650362198e-62	7	Rc3h1	0.0776022
2.00387478189588e-66	0.72563	0.216	0.088	4.64097399487086e-62	7	Fbxl17	0.0928806
2.01589058177609e-66	0.907817	0.25	0.111	4.66880258739342e-62	7	Rnf227	0.126187
2.05215145638086e-66	0.301474	0.707	0.493	4.75278277297808e-62	7	Brd1	0.0645154
2.05250811998972e-66	0.23955	0.864	0.624	4.7536088058962e-62	7	St13	0.0574919
2.18151292880855e-66	0.850503	0.306	0.148	5.05238394312059e-62	7	Spire1	0.134379
2.22910989142205e-66	0.773856	0.212	0.087	5.16261850853347e-62	7	Icmt	0.096732
2.2328457396638e-66	1.3976	0.084	0.02	5.17127073306137e-62	7	Mks1	0.0894462
2.27052956655433e-66	0.129747	0.875	0.558	5.25854647613983e-62	7	Eid1	0.0411297
2.45461184686794e-66	0.409766	0.761	0.553	5.68488103734615e-62	7	Bclaf1	0.0852314
2.58747450129162e-66	0.703563	0.299	0.141	5.9925909449914e-62	7	Ints3	0.111163
2.64539669034738e-66	0.401051	0.59	0.371	6.12673873484453e-62	7	Chd1	0.0878301
2.85344646962578e-66	4.62986	0.016	0.001	6.6085820236533e-62	7	AC103362.1	0.0694479
2.90856406801671e-66	0.399532	0.49	0.277	6.73623438152669e-62	7	Fam168b	0.0851002
3.12754600339466e-66	0.125806	0.561	0.313	7.24339654386204e-62	7	1700123O20Rik	0.0311998
3.51677232395445e-66	3.41129	0.016	0.001	8.14484470227851e-62	7	Fstl4	0.0511693
3.64426261533844e-66	0.486101	0.463	0.256	8.44011221712382e-62	7	Cbr1	0.100623
3.72559022123051e-66	0.281353	0.632	0.392	8.62846695236986e-62	7	Pum2	0.0675248
3.72790994055435e-66	0.521046	0.383	0.2	8.63383942232388e-62	7	Thap7	0.0953514
3.77267577444579e-66	0.314446	0.544	0.309	8.73751709361644e-62	7	Elovl1	0.0738947
3.83262809204059e-66	0.40843	0.557	0.326	8.876366661166e-62	7	Ptpa	0.0943474
3.84142083745893e-66	0.819072	0.323	0.166	8.89673065955487e-62	7	Pgm1	0.128594
3.94817469800432e-66	2.7729	0.032	0.004	9.143972600578e-62	7	Kiss1r	0.0776413
4.01693250285165e-66	1.57206	0.136	0.045	9.30321567660442e-62	7	Enpp5	0.143057
4.06531035173791e-66	0.383016	0.456	0.25	9.415258774625e-62	7	Rnf216	0.0789012
4.19617905837031e-66	0.418697	0.475	0.269	9.71835069918565e-62	7	Xrn1	0.0862516
4.21048925140552e-66	0.357206	0.507	0.287	9.75149310625518e-62	7	Ascc3	0.0785853
4.2401515046674e-66	0.487657	0.431	0.236	9.82019088480969e-62	7	Prxl2c	0.0950932
4.62524685442029e-66	3.28183	0.02	0.001	1.07120717148374e-61	7	Gm4035	0.0623548
4.84002244346366e-66	2.36398	0.06	0.012	1.12094919790618e-61	7	Eda	0.113471
4.86511949919854e-66	0.593975	0.413	0.223	1.12676167601438e-61	7	Pde6d	0.112855
5.04544348979917e-66	0.694529	0.173	0.064	1.16852471223749e-61	7	Ankzf1	0.0757036
5.3225897242506e-66	0.359146	0.726	0.529	1.23271178013644e-61	7	Nono	0.0707519
5.41494120119567e-66	0.745235	0.478	0.292	1.25410038219692e-61	7	Nup54	0.138614
5.81450060082595e-66	0.507096	0.228	0.095	1.34663833915129e-61	7	Slc25a20	0.0674437
5.97144650055764e-66	0.717288	0.444	0.256	1.38298700952915e-61	7	Cinp	0.13485
6.05396325525516e-66	0.765328	0.189	0.073	1.40209788991709e-61	7	Jrkl	0.0887781
6.07461214439545e-66	0.313238	0.508	0.282	1.40688017264199e-61	7	Nkap	0.0707917
6.58329302524297e-66	0.393444	0.691	0.461	1.52469066464627e-61	7	Utp11	0.0904921
7.30661265585948e-66	0.751502	0.306	0.149	1.69221149109706e-61	7	Frs2	0.117986
8.07323881895813e-66	1.09401	0.183	0.071	1.8697621104707e-61	7	Phc1	0.122529
8.13572177645018e-66	3.13448	0.028	0.003	1.88423316342586e-61	7	Chmp4c	0.0783621
8.1745240552051e-66	0.629179	0.334	0.167	1.8932197711855e-61	7	Ndufaf7	0.105073
9.07446216263303e-66	3.21776	0.053	0.009	2.10164543686581e-61	7	Myh13	0.141581
9.33216885568955e-66	0.495418	0.6	0.378	2.1613303069777e-61	7	Timm22	0.109983
1.02939200777608e-65	0.686642	0.399	0.221	2.3840718900094e-61	7	Lzic	0.122222
1.12592638556877e-65	1.6523	0.122	0.038	2.60764550897728e-61	7	Tead3	0.138793
1.15384666192363e-65	0.758902	0.192	0.075	2.67230886901513e-61	7	Slc39a11	0.0887915
1.16858160139438e-65	0.389859	0.468	0.256	2.70643498882939e-61	7	Ap1g1	0.0826501
1.17140109661238e-65	2.51057	0.041	0.006	2.71296493975427e-61	7	A330035P11Rik	0.0878701
1.18166545197802e-65	0.468196	0.523	0.307	2.7367371867811e-61	7	2810004N23Rik	0.10113
1.22155775778269e-65	0.348587	0.261	0.115	2.8291277670247e-61	7	B4galt3	0.0508936
1.22282034655558e-65	0.757076	0.238	0.103	2.83205192262273e-61	7	Alg3	0.102205
1.2942301828123e-65	0.245336	0.724	0.471	2.9974371033933e-61	7	Rtf1	0.06207
1.36083908950181e-65	0.369412	0.699	0.46	3.15170333128618e-61	7	Sbds	0.0882895
1.48551215624325e-65	4.30977	0.012	0	3.44044615385936e-61	7	Map3k21	0.0517172
1.67906854541933e-65	0.885629	0.326	0.167	3.88872275119116e-61	7	Xrcc6	0.140815
1.6843682021571e-65	0.206942	0.986	0.896	3.90099675619585e-61	7	Rpl31	0.0186248
1.8150194122333e-65	0.912208	0.235	0.102	4.20358495873233e-61	7	Sord	0.121324
1.83221871415477e-65	1.0839	0.106	0.03	4.24341854198245e-61	7	Gm16740	0.0823768
1.85212660671285e-65	0.767613	0.332	0.168	4.28952522114697e-61	7	Bmi1	0.125889
1.85443487742554e-65	1.32597	0.384	0.23	4.29487117611756e-61	7	Pcbp4	0.204199
2.10238223954966e-65	0.489735	0.455	0.253	4.86911726679701e-61	7	Setdb1	0.0989265
2.14074176813127e-65	1.77495	0.059	0.011	4.95795793499201e-61	7	Gm14327	0.0851977
2.23129414143019e-65	0.423187	0.445	0.243	5.16767723155232e-61	7	Tmem60	0.0854838
2.31309304582064e-65	0.513413	0.79	0.599	5.3571234941206e-61	7	Psmb7	0.0980619
2.45127618408696e-65	0.417054	0.806	0.561	5.6771556423454e-61	7	Psmc2	0.102178
2.59456930758146e-65	2.95011	0.023	0.002	6.00902251635866e-61	7	Fbp2	0.0619522
2.60256621590308e-65	0.643511	0.491	0.293	6.02754335603153e-61	7	Ftsj3	0.127415
2.700245022864e-65	1.04482	0.106	0.03	6.25376747295302e-61	7	Srl	0.0794063
2.95419229191449e-65	4.08367	0.018	0.001	6.84190934807396e-61	7	Zfp354b	0.0694224
2.99645960326418e-65	0.314933	0.942	0.721	6.93980044115985e-61	7	Tpr	0.0696002
3.03720171228629e-65	0.436546	0.557	0.334	7.03415916565504e-61	7	Ctdsp2	0.0973498
3.52398443024812e-65	0.900938	0.149	0.051	8.16154794045464e-61	7	Gtf2e1	0.0882919
3.69412761199751e-65	0.509777	0.314	0.152	8.55559954938623e-61	7	Tbc1d2b	0.0825839
4.17607570622842e-65	0.440925	0.301	0.141	9.67179133562503e-61	7	Dhx16	0.070548
4.28862417141658e-65	0.73849	0.374	0.202	9.9324535810008e-61	7	Pigf	0.12702
4.45488283985405e-65	3.52816	0.029	0.003	1.0317508657102e-60	7	2700054A10Rik	0.0917321
4.52647865182905e-65	0.705519	0.229	0.097	1.04833245576361e-60	7	Arhgef11	0.0931285
4.62843579047211e-65	0.634836	0.218	0.091	1.07194572907334e-60	7	Enho	0.0806242
5.02554998612018e-65	0.315532	0.291	0.133	1.16391737678543e-60	7	Pcsk7	0.0498541
5.2449781176648e-65	0.869694	0.158	0.056	1.21473693205117e-60	7	Phlpp2	0.0887088
5.4375804098382e-65	1.20803	0.312	0.16	1.25934362291853e-60	7	Gtf2ird1	0.183621
5.71726587691865e-65	1.2801	0.157	0.057	1.32411877709436e-60	7	Slc41a2	0.12801
5.72329968966005e-65	0.322304	0.413	0.217	1.32551620812527e-60	7	Srek1ip1	0.0631716
6.32440093647969e-65	4.60021	0.019	0.001	1.4647312568887e-60	7	Cntnap2	0.0828037
6.90294502464617e-65	0.634894	0.221	0.092	1.59872206770805e-60	7	Naa30	0.0819013
6.92261182919343e-65	0.675915	0.166	0.06	1.6032768996412e-60	7	Slx4ip	0.071647
7.52628918655255e-65	0.333162	0.455	0.249	1.74308857560557e-60	7	Clk4	0.0686313
7.90036118972284e-65	0.505811	0.642	0.436	1.82972365153981e-60	7	Csnk2a2	0.104197
8.46939959476078e-65	0.567632	0.317	0.153	1.9615129461466e-60	7	Oxsr1	0.0930917
8.93724261102546e-65	1.13112	0.175	0.067	2.0698653887135e-60	7	Zfp955a	0.122161
8.98833208038248e-65	0.652499	0.181	0.069	2.08169770981658e-60	7	Limk2	0.0730799
9.07840973690144e-65	0.871828	0.182	0.07	2.10255969506637e-60	7	Unk	0.0976447
9.0896902348601e-65	0.980547	0.376	0.211	2.1051722583936e-60	7	5430416N02Rik	0.16179
9.09364011618151e-65	1.20982	0.597	0.444	2.10608705090764e-60	7	Gadd45g	0.185103
9.36207690684634e-65	0.61238	0.509	0.334	2.16825701162561e-60	7	Irf2bpl	0.107167
9.51441760467276e-65	0.89451	0.126	0.04	2.20353911724221e-60	7	A130014A01Rik	0.0769279
9.51679063978752e-65	0.454386	0.294	0.138	2.20408871217479e-60	7	Pibf1	0.0708841
1.00960030604789e-64	0.504173	0.322	0.156	2.33823430880691e-60	7	Elp2	0.0836927
1.06633805305729e-64	0.592334	0.58	0.413	2.46963893088067e-60	7	Pdlim4	0.0989197
1.19781883932655e-64	0.358811	0.473	0.266	2.77414843188028e-60	7	Fbxo11	0.0742738
1.30384173445037e-64	1.28368	0.107	0.031	3.01969745698707e-60	7	Zbtb40	0.09756
1.44523889333095e-64	0.76882	0.22	0.093	3.34717327695448e-60	7	Tmem185a	0.0976401
1.46775525278743e-64	0.319114	0.872	0.655	3.39932116545568e-60	7	Mrps14	0.0692477
1.53979473293028e-64	0.549557	0.308	0.146	3.56616460146653e-60	7	4931406C07Rik	0.0890283
1.55320320951936e-64	0.259306	0.87	0.637	3.59721863324684e-60	7	Cox14	0.0604183
1.61236997403076e-64	0.604103	0.349	0.177	3.73424885985524e-60	7	Yipf6	0.103906
1.75144439554319e-64	1.10184	0.135	0.045	4.05634522007803e-60	7	Lbp	0.0991655
1.88014460457407e-64	0.359337	0.35	0.174	4.35441490419356e-60	7	Arf2	0.0632433
1.94226385303195e-64	0.556706	0.445	0.255	4.49828308362199e-60	7	Sfswap	0.105774
1.98843097163948e-64	0.36563	0.443	0.242	4.60520613031703e-60	7	Rbm6	0.0734915
2.10222063592105e-64	4.34571	0.017	0.001	4.86874299279314e-60	7	Vat1l	0.0695314
2.21928594490321e-64	0.406284	0.637	0.425	5.13986624839583e-60	7	Selenot	0.0861322
2.30804727083157e-64	0.783191	0.203	0.082	5.34543747924592e-60	7	Urgcp	0.0947661
2.3316021402975e-64	0.67064	0.336	0.17	5.399990556929e-60	7	Cdc27	0.111326
2.66444700751082e-64	0.673229	0.296	0.142	6.17085926939507e-60	7	Med14	0.103677
2.6678867702577e-64	0.68193	0.181	0.069	6.17882575991682e-60	7	Snx19	0.0763761
3.09858906636153e-64	0.223556	0.313	0.147	7.1763322776933e-60	7	Fam168a	0.0371102
3.31249719319362e-64	0.512771	0.36	0.187	7.67174349943642e-60	7	Slc20a1	0.0887094
3.36905564101739e-64	3.15323	0.073	0.017	7.80273286459628e-60	7	Gm26885	0.176581
3.53224152856125e-64	0.612934	0.381	0.203	8.18067138014785e-60	7	Thap2	0.109102
3.60879335424951e-64	0.693751	0.298	0.144	8.35796540844187e-60	7	Rasal2	0.106838
3.87598354575361e-64	0.77984	0.26	0.12	8.97677789196535e-60	7	Mospd1	0.109178
4.1488284103621e-64	0.286655	0.561	0.329	9.60868659839862e-60	7	Cnot4	0.0665039
4.20713658924242e-64	0.713304	0.287	0.135	9.74372834068544e-60	7	Gss	0.108422
4.20950987162576e-64	0.750343	0.31	0.153	9.74922486268527e-60	7	Myo18a	0.117804
4.2173989960307e-64	0.457	0.319	0.154	9.7674960748071e-60	7	Med12	0.075405
4.92691105765061e-64	0.368311	0.336	0.171	1.14107260095188e-59	7	Slc25a37	0.0607713
4.93387148359828e-64	0.39891	0.765	0.549	1.14268463560136e-59	7	Eif3g	0.0861646
5.49185923682544e-64	0.428309	0.34	0.178	1.27191459924877e-59	7	Slc16a3	0.069386
5.8160273965408e-64	0.244034	0.72	0.433	1.34699194503885e-59	7	Naa38	0.0700378
5.93206180976087e-64	1.19947	0.15	0.053	1.37386551514062e-59	7	Gm16124	0.116349
6.08071574029063e-64	0.368168	0.465	0.26	1.40829376545131e-59	7	Ddx47	0.0754745
6.28361682791389e-64	0.49882	0.635	0.42	1.45528565734486e-59	7	Zfp207	0.107246
6.53588138504768e-64	0.76237	0.43	0.251	1.51371012877704e-59	7	Exosc10	0.136464
6.61164897698366e-64	0.520508	0.587	0.392	1.53125790306942e-59	7	Twf1	0.101499
7.30394278889285e-64	0.741733	0.183	0.071	1.69159314990758e-59	7	Rab40c	0.0830741
7.43654664743379e-64	0.667531	0.533	0.335	1.72230420354567e-59	7	Bzw2	0.132171
7.67932601589039e-64	0.726542	0.523	0.338	1.77853190528021e-59	7	Timm9	0.13441
7.91189117926304e-64	0.740276	0.264	0.122	1.83239399711732e-59	7	Snapc3	0.105119
8.05513475261103e-64	1.21964	0.103	0.03	1.86556920870471e-59	7	Lysmd1	0.0890338
8.16311864354177e-64	0.39619	0.45	0.245	1.89057827784427e-59	7	Anapc2	0.081219
8.89232191411353e-64	1.03575	0.421	0.26	2.05946175530869e-59	7	Sgcb	0.166756
1.13873101929868e-63	0.476647	0.493	0.288	2.63730104069574e-59	7	2410004B18Rik	0.0977126
1.19023397673638e-63	0.379927	0.214	0.087	2.75658189012146e-59	7	Plekhg2	0.0482508
1.24628841896306e-63	1.24311	0.229	0.103	2.88640397831845e-59	7	Tmem132a	0.156631
1.24767616374267e-63	0.44335	0.621	0.386	2.88961799522802e-59	7	Nsfl1c	0.104187
1.4112622029382e-63	0.392872	0.291	0.135	3.26848326200488e-59	7	Ing5	0.061288
1.51322008743026e-63	2.26633	0.027	0.003	3.50461772248849e-59	7	Gm41335	0.0543918
1.67354805987132e-63	0.940041	0.189	0.075	3.87593730666198e-59	7	Ogfod1	0.107165
1.79604608112989e-63	0.118271	0.453	0.239	4.15964272389681e-59	7	Swt1	0.0253099
1.82562842551996e-63	0.767357	0.429	0.254	4.22815543350424e-59	7	Mta1	0.134287
1.83035604996319e-63	0.603147	0.319	0.16	4.23910461171475e-59	7	Sbf1	0.0959003
1.87985696464292e-63	1.04341	0.203	0.084	4.353748730113e-59	7	Vwa8	0.124166
1.95961197694636e-63	0.542583	0.402	0.215	4.53846133860777e-59	7	Umps	0.101463
2.14143166858537e-63	0.763352	0.354	0.185	4.95955574444371e-59	7	Fads1	0.129007
2.34528185343463e-63	0.912406	0.28	0.137	5.43167277255461e-59	7	Arhgap24	0.130474
2.44296518349959e-63	0.633257	0.275	0.127	5.65790736498504e-59	7	Uqcc1	0.093722
2.63800599210023e-63	1.60097	0.092	0.025	6.10962187770414e-59	7	Rep15	0.107265
2.70016688561925e-63	0.113384	0.335	0.159	6.25358650709418e-59	7	Lrch3	0.0199555
2.82262091942253e-63	0.71794	0.444	0.26	6.53719004938258e-59	7	Gnb4	0.132101
2.84422620551158e-63	0.818294	0.15	0.053	6.58722789196481e-59	7	Zfp426	0.0793745
2.99630584673016e-63	0.656361	0.48	0.295	6.93944434102705e-59	7	Abcf2	0.121427
3.15740850641061e-63	0.207466	0.757	0.5	7.31255810084697e-59	7	Ap2m1	0.0533188
3.26472878962844e-63	2.38634	0.04	0.006	7.56111187677947e-59	7	4430402I18Rik	0.0811354
3.5196013248702e-63	0.854219	0.305	0.151	8.15139666839939e-59	7	Mfn1	0.13155
3.56245226137662e-63	2.09521	0.039	0.005	8.25063943734824e-59	7	S100a2	0.0712372
3.7038761802055e-63	4.80955	0.01	0	8.57817723335593e-59	7	Gm20619	0.0480955
3.86394115711648e-63	1.20203	0.134	0.045	8.94888771988177e-59	7	Gm11423	0.106981
4.13665394272326e-63	0.350799	0.801	0.586	9.58049053134707e-59	7	Pabpn1	0.0754217
4.22096905561124e-63	0.592891	0.35	0.182	9.77576433279563e-59	7	Gskip	0.0996057
4.33110720826175e-63	3.99312	0.012	0	1.00308442943342e-58	7	Gm26688	0.0479174
4.36731894519268e-63	0.271677	0.586	0.355	1.01147106770662e-58	7	Zfp292	0.0627574
4.73528707446124e-63	0.999537	0.215	0.091	1.09669248644522e-58	7	Mllt1	0.123943
4.74431161686762e-63	0.293679	0.271	0.123	1.09878257046654e-58	7	Chfr	0.0434645
5.02355924810649e-63	0.228694	0.575	0.34	1.16345632186146e-58	7	Rab6a	0.0537431
5.20523186425173e-63	0.644962	0.118	0.036	1.2055316997607e-58	7	Pgghg	0.0528869
5.22649460901491e-63	0.317835	0.867	0.696	1.21045615144785e-58	7	Psmd4	0.0543499
6.65805322630527e-63	0.412725	0.261	0.117	1.5420051272123e-58	7	Ankrd49	0.0594324
7.25370069605363e-63	0.655284	0.373	0.211	1.67995708120602e-58	7	C1galt1	0.106156
7.47047965872151e-63	0.30536	0.366	0.184	1.7301630889599e-58	7	Ino80	0.0555756
7.79364529402742e-63	0.548392	0.682	0.513	1.80500825009675e-58	7	Med10	0.0926782
7.8198745691168e-63	0.532771	0.549	0.337	1.81108295020745e-58	7	Srrt	0.112948
8.26006362668966e-63	0.489819	0.53	0.318	1.91303073594133e-58	7	Pmpcb	0.103842
8.26811421516236e-63	0.425936	0.74	0.545	1.9148952522316e-58	7	Erh	0.0830574
8.63847019959906e-63	0.666267	0.609	0.429	2.00066969822714e-58	7	Cdk2ap1	0.119928
8.64270946647717e-63	0.529171	0.414	0.228	2.00165151243611e-58	7	Xpot	0.0984259
9.36754328804043e-63	1.2267	0.076	0.018	2.16952302551016e-58	7	Cpxm2	0.0711489
9.86848554425717e-63	1.01337	0.22	0.095	2.28554125204996e-58	7	Dgcr8	0.126672
1.07642054430765e-62	1.40113	0.098	0.027	2.49298998061651e-58	7	Lrrc51	0.0994805
1.15929100983102e-62	0.895763	0.13	0.043	2.68491797876864e-58	7	Hlcs	0.0779314
1.18192706250209e-62	1.08108	0.37	0.213	2.73734307675484e-58	7	Polr3h	0.169729
1.19982406437513e-62	0.270288	0.607	0.357	2.77879253309279e-58	7	Dpm2	0.0675721
1.25889543489334e-62	1.09344	0.331	0.176	2.91560182721297e-58	7	Chaf1a	0.169483
1.28278769502323e-62	0.417505	0.628	0.422	2.9709363016738e-58	7	Ppid	0.0860061
1.49317607109054e-62	1.85752	0.096	0.027	3.45819578064569e-58	7	2700069I18Rik	0.128169
1.54456077931819e-62	0.2908	0.183	0.07	3.57720276490092e-58	7	Slc36a1	0.0328604
1.62641058696624e-62	0.422997	0.526	0.347	3.76676691941382e-58	7	Krit1	0.0757164
1.77268377176705e-62	0.819883	0.366	0.202	4.10553561541249e-58	7	Klhdc10	0.134461
1.80596529712675e-62	1.11574	0.123	0.039	4.18261562814556e-58	7	9430015G10Rik	0.0937223
1.81440537588616e-62	1.30996	0.156	0.057	4.20216285055235e-58	7	Cep170b	0.129686
1.9550535801937e-62	0.339318	0.481	0.27	4.52790409172862e-58	7	Usp47	0.0715962
2.00592731268843e-62	0.583707	0.507	0.324	4.64572765618641e-58	7	Tnpo3	0.106818
2.31758416554851e-62	0.511446	0.213	0.088	5.36752492741035e-58	7	Zbtb4	0.0639308
2.4047771495581e-62	0.660058	0.606	0.408	5.56946387837656e-58	7	Gcsh	0.130692
2.45824214669719e-62	1.09802	0.101	0.029	5.6932888117507e-58	7	Tmem177	0.0790574
2.50330646997444e-62	0.392338	0.346	0.171	5.79765778446081e-58	7	Ctr9	0.0686591
2.55649173032887e-62	1.20033	0.193	0.078	5.92083484744167e-58	7	Cmbl	0.138038
2.73430371809712e-62	1.19168	0.085	0.022	6.33264741111293e-58	7	BC017158	0.0750756
2.82382856441617e-62	0.258072	0.565	0.336	6.53998695518785e-58	7	Cdk12	0.0590984
2.82464330725883e-62	0.673601	0.74	0.624	6.54187389961145e-58	7	Atf4	0.0781377
2.86711289869344e-62	0.772315	0.148	0.052	6.64023347337401e-58	7	Rps6kc1	0.0741423
2.99807465942211e-62	0.532334	0.325	0.162	6.9435409112216e-58	7	Cdk5	0.0867704
3.03029881182024e-62	1.01588	0.146	0.051	7.01817204817567e-58	7	9930104L06Rik	0.096509
3.04879184940936e-62	0.523133	0.551	0.361	7.06100192323208e-58	7	Scoc	0.0993953
3.25730982527954e-62	1.15118	0.151	0.055	7.54392955534742e-58	7	Armc9	0.110513
3.3517549947314e-62	0.285092	0.413	0.215	7.76266456779791e-58	7	Ubfd1	0.0564481
3.52022051483815e-62	0.326445	0.625	0.387	8.15283071236515e-58	7	Rraga	0.0776939
3.60584544868749e-62	0.643974	0.241	0.106	8.35113805916022e-58	7	Nf2	0.0869365
3.6127268292137e-62	0.425144	0.484	0.271	8.36707533645892e-58	7	Akr7a5	0.0905557
3.97162130918742e-62	0.318492	0.249	0.111	9.19827495207807e-58	7	Egr3	0.043952
4.08920506311879e-62	0.826577	0.174	0.066	9.47059892618311e-58	7	Pus3	0.0892703
4.20752440567618e-62	0.597943	0.072	0.016	9.74462652354602e-58	7	Hdac9	0.0334848
4.31289293477839e-62	0.893553	0.303	0.151	9.98866003694676e-58	7	Dip2c	0.13582
4.36268149131933e-62	0.342778	0.819	0.623	1.01039703338956e-57	7	Ndufb6	0.0671844
4.43696221673147e-62	0.511774	0.476	0.276	1.02760044939501e-57	7	Hars	0.102355
4.62804081968014e-62	0.790986	0.152	0.054	1.07185425383792e-57	7	Dffa	0.0775166
4.9188771935595e-62	0.349294	0.785	0.614	1.13921195802838e-57	7	C1qbp	0.0597293
4.95937333714025e-62	0.573427	0.174	0.067	1.14859086488168e-57	7	Ccnyl1	0.0613567
4.99216707248769e-62	1.47534	0.078	0.019	1.15618589398815e-57	7	Hic1	0.087045
5.32616071200166e-62	2.69306	0.033	0.004	1.23353882089959e-57	7	Atp8a2	0.0780987
5.3858407082826e-62	0.631797	0.54	0.347	1.24736070803825e-57	7	Eif2s3x	0.121937
5.63304289402961e-62	0.320794	0.622	0.378	1.30461273425726e-57	7	Api5	0.0782738
5.65892072885036e-62	0.557671	0.266	0.123	1.31060604080174e-57	7	Fam53c	0.079747
5.93053228263622e-62	0.28009	0.586	0.334	1.37351127665855e-57	7	Ogdh	0.0705828
6.38543358890043e-62	1.42506	0.124	0.04	1.47886641918934e-57	7	Abcb6	0.119705
7.67756547046686e-62	0.961059	0.25	0.115	1.77812416296012e-57	7	Nme6	0.129743
7.69526457909471e-62	0.942156	0.171	0.066	1.78222327651834e-57	7	Acbd4	0.0989263
7.70716204564136e-62	0.978198	0.428	0.265	1.78497872977054e-57	7	Pitrm1	0.159446
7.9718460134923e-62	0.828546	0.189	0.076	1.84627953672482e-57	7	Zfp942	0.0936257
8.01298755993448e-62	0.323224	0.39	0.207	1.85580791888083e-57	7	Asxl1	0.0591499
8.56424742259774e-62	0.758481	0.234	0.103	1.98347970307364e-57	7	H6pd	0.099361
8.68328233637642e-62	1.64122	0.062	0.013	2.01104818910478e-57	7	Aoc2	0.0804196
8.72430102600377e-62	0.495109	0.271	0.125	2.02054811762247e-57	7	Naa16	0.0722859
8.92743743569254e-62	0.797531	0.298	0.147	2.06759451010639e-57	7	Iffo2	0.120427
8.94350715039144e-62	2.99385	0.039	0.005	2.07131625603066e-57	7	Cdsn	0.101791
9.14087716784905e-62	0.507835	0.56	0.361	2.11702715207384e-57	7	Pcif1	0.101059
9.15460913230185e-62	2.68479	0.048	0.008	2.12020747504111e-57	7	Bfsp1	0.107392
9.73762523822963e-62	1.85799	0.123	0.041	2.25523400517398e-57	7	Hlf	0.152355
9.74565104127416e-62	0.450942	0.395	0.209	2.25709278115909e-57	7	Aspscr1	0.0838752
9.77871663754865e-62	0.659638	0.187	0.073	2.26475077325627e-57	7	Fam219b	0.0751988
9.84019095390463e-62	0.260115	0.709	0.487	2.27898822492431e-57	7	Kras	0.0577456
1.00674409382787e-61	0.571103	0.392	0.218	2.33161932130535e-57	7	Gxylt1	0.0993719
1.12534782611824e-61	0.278358	0.693	0.47	2.60630556528983e-57	7	Phf3	0.0620739
1.21273281647948e-61	1.08418	0.166	0.063	2.80868920296647e-57	7	Qtrt2	0.111671
1.23840281116331e-61	0.181665	0.153	0.054	2.86814091065424e-57	7	Ptpn7	0.0179848
1.33606533621569e-61	0.362829	0.578	0.345	3.09432731867554e-57	7	Wdr61	0.0845391
1.3933233955233e-61	0.382746	0.288	0.136	3.22693698403195e-57	7	Mfap1a	0.0581773
1.43234133065636e-61	4.34992	0.016	0.001	3.31730252180013e-57	7	2900072N19Rik	0.0652488
1.62421687740274e-61	0.264097	0.481	0.27	3.76168628806475e-57	7	Nek7	0.0557246
1.63402135019224e-61	0.727305	0.402	0.231	3.78439344704522e-57	7	Tatdn1	0.124369
1.7089449688399e-61	0.133038	0.897	0.668	3.95791654783321e-57	7	Ndufc1	0.0304656
1.732309620812e-61	0.660834	0.296	0.144	4.01202908180059e-57	7	Cenpc1	0.100447
1.74691433702198e-61	0.766147	0.274	0.13	4.04585360454291e-57	7	G2e3	0.110325
1.82006179218711e-61	0.73109	0.293	0.143	4.21526311070534e-57	7	Rrn3	0.109664
1.82064568533457e-61	0.60849	0.334	0.172	4.21661540723487e-57	7	Nfyc	0.0985754
1.92006335237694e-61	0.512627	0.632	0.429	4.446866724105e-57	7	Mocs2	0.104063
1.98836897589014e-61	0.742616	0.393	0.221	4.60506254816156e-57	7	Pelo	0.12773
2.20668089478409e-61	1.00965	0.168	0.064	5.11067295231996e-57	7	Mttp	0.105003
2.26793033172166e-61	2.17042	0.046	0.008	5.25252664826735e-57	7	Ngef	0.082476
2.41587669581271e-61	0.569711	0.526	0.332	5.59517042750223e-57	7	Nop14	0.110524
2.42878444475236e-61	0.101829	0.432	0.225	5.62506477404647e-57	7	Vamp4	0.0210787
2.58980883420676e-61	1.99496	0.05	0.009	5.99799726002286e-57	7	Trpc3	0.0817933
2.6512406340907e-61	0.49628	0.632	0.44	6.14027330855407e-57	7	Ywhag	0.0952858
2.9422741695074e-61	0.425354	0.269	0.123	6.81430697657914e-57	7	Ppip5k2	0.0621017
3.08455106193495e-61	0.231475	0.516	0.289	7.14382025944135e-57	7	Tlk1	0.0525448
3.19981604214334e-61	0.663818	0.233	0.102	7.41077395360398e-57	7	Msantd2	0.0869602
3.26216053189735e-61	0.221259	0.336	0.164	7.55516379187425e-57	7	Cant1	0.0380566
3.29538248552488e-61	0.420386	0.602	0.372	7.63210583647563e-57	7	Tomm70a	0.0966887
3.43071630189868e-61	0.722805	0.366	0.196	7.94553895519734e-57	7	Pusl1	0.122877
3.59053407519768e-61	0.367332	0.688	0.456	8.31567691815783e-57	7	Rnf187	0.0852211
3.61453631294676e-61	0.368455	0.44	0.24	8.37126610078469e-57	7	Dcp2	0.0736911
3.73368474999837e-61	1.30026	0.126	0.041	8.64721388099623e-57	7	Tceal1	0.110522
3.75775858507729e-61	2.758	0.014	0.001	8.702968883039e-57	7	Alx3	0.035854
3.82973728540123e-61	0.308818	0.384	0.199	8.86967155298926e-57	7	Dpp8	0.0571313
3.8988417881747e-61	0.972266	0.157	0.058	9.0297175814126e-57	7	AI597479	0.0962544
3.99146663962313e-61	3.22397	0.034	0.004	9.24423673736718e-57	7	Fras1	0.0967191
3.99949943704425e-61	1.79883	0.08	0.02	9.2628406961945e-57	7	Col9a1	0.10793
4.08567126491774e-61	0.82922	0.188	0.075	9.46241464954949e-57	7	Cep68	0.0937019
4.13340959559294e-61	1.18869	0.105	0.031	9.57297662339325e-57	7	Vmac	0.0879632
4.40570873423505e-61	0.630814	0.196	0.079	1.02036214284884e-56	7	Phtf2	0.0738052
4.41259753939356e-61	0.589847	0.297	0.145	1.02195759012355e-56	7	Eaf1	0.0896567
4.66598782249687e-61	1.15651	0.173	0.067	1.08064277969027e-56	7	Dhrs13	0.12259
4.73513838889376e-61	1.24697	0.237	0.109	1.09665805086779e-56	7	Tpd52l1	0.159613
5.22253914361832e-61	0.606891	0.272	0.127	1.209540065662e-56	7	Dnaja3	0.0879992
5.33636680529288e-61	0.962442	0.183	0.073	1.23590255210583e-56	7	Zfp938	0.105869
5.59319060663842e-61	0.156241	0.365	0.183	1.29538294449746e-56	7	Ppt2	0.0284358
5.74388379239997e-61	0.734269	0.378	0.206	1.33028348631983e-56	7	Fam102b	0.126294
5.92199476374277e-61	0.606602	0.212	0.089	1.37153398728283e-56	7	Zfp26	0.0746121
5.97080905889892e-61	1.00533	0.305	0.155	1.38283937804099e-56	7	Tead2	0.150799
6.02870888366756e-61	0.829456	0.083	0.021	1.39624897745741e-56	7	Fam169b	0.0514262
6.23810259035083e-61	2.15327	0.043	0.007	1.44474455992525e-56	7	Gm11769	0.0775176
6.38310497500323e-61	2.07829	0.073	0.018	1.47832711221075e-56	7	Aplp1	0.114306
6.46685661993365e-61	0.970708	0.122	0.039	1.49772399317663e-56	7	Unkl	0.0805688
7.041913961767e-61	0.70615	0.37	0.198	1.63090727354524e-56	7	Tsen15	0.121458
7.7943630742797e-61	1.15732	0.099	0.028	1.80517448800318e-56	7	Tfb1m	0.0821697
8.17322241194838e-61	0.330107	0.531	0.317	1.89291831060724e-56	7	Ppp4r3a	0.0706429
8.52375242227269e-61	0.120024	0.843	0.64	1.97410106099835e-56	7	Srsf9	0.0243649
9.00005989115348e-61	0.542768	0.423	0.236	2.08441387079114e-56	7	Urod	0.101498
9.60007915210936e-61	0.904047	0.131	0.044	2.22337833162853e-56	7	Zfp46	0.0786521
9.93724226259415e-61	0.976297	0.39	0.233	2.30146530801681e-56	7	Cntln	0.153279
1.00418363263352e-60	0.624587	0.204	0.084	2.32568929317923e-56	7	Hectd4	0.0749504
1.06567080816584e-60	1.448	0.089	0.024	2.46809359171208e-56	7	Tctn1	0.0941198
1.07437258581073e-60	0.215219	0.665	0.401	2.48824690873766e-56	7	Znhit1	0.0568179
1.09168878243505e-60	0.402524	0.578	0.399	2.52835122011957e-56	7	Phf14	0.0720518
1.09904282053346e-60	0.387332	0.566	0.361	2.5453831723555e-56	7	Ago2	0.0794031
1.1271865501797e-60	0.347942	0.556	0.332	2.61056405021618e-56	7	Prkacb	0.077939
1.17144534956485e-60	0.150992	0.166	0.062	2.71306742959218e-56	7	Inpp4a	0.0157032
1.18139648687142e-60	0.313096	0.718	0.472	2.73611426359422e-56	7	Rpl7l1	0.0770217
1.20065657145522e-60	0.493327	0.583	0.378	2.78072061949028e-56	7	Smu1	0.101132
1.20439588899194e-60	1.48113	0.091	0.025	2.78938087890532e-56	7	B930095G15Rik	0.0977543
1.25851003722003e-60	0.889896	0.158	0.058	2.91470924620159e-56	7	Dtnb	0.0889896
1.26171288256349e-60	0.599423	0.58	0.404	2.92212703601705e-56	7	Rps19bp1	0.105498
1.3073754522636e-60	1.29957	0.264	0.133	3.0278815474425e-56	7	Zfp503	0.170243
1.37845437606582e-60	0.668963	0.383	0.212	3.19250033496843e-56	7	Hdac3	0.114393
1.39096606977246e-60	0.602171	0.119	0.038	3.22147741759301e-56	7	Sfi1	0.0487759
1.41964658036696e-60	0.767586	0.28	0.134	3.28790148012989e-56	7	Wiz	0.112068
1.4423701235985e-60	0.991449	0.259	0.123	3.34052920625413e-56	7	Prkci	0.134837
1.5073177536743e-60	0.377423	0.293	0.139	3.49094791750967e-56	7	Vps13b	0.0581231
1.50962130630761e-60	0.651197	0.258	0.118	3.49628294540843e-56	7	Srbd1	0.0911676
1.53657867027822e-60	0.369315	0.464	0.269	3.55871620036436e-56	7	Spen	0.0720164
1.56897150582169e-60	0.734785	0.504	0.33	3.63373800748303e-56	7	Ndufaf2	0.127853
1.60728158194133e-60	0.585014	0.231	0.101	3.72246414377612e-56	7	Clk2	0.0760518
1.71748089370167e-60	0.451237	0.454	0.26	3.97768574981307e-56	7	Pqbp1	0.0875399
1.75290110132899e-60	0.481764	0.527	0.321	4.05971895067795e-56	7	Rad50	0.0992435
1.83452234753206e-60	1.53628	0.308	0.175	4.24875375688425e-56	7	1700003F12Rik	0.204325
1.8895285146791e-60	1.55087	0.073	0.017	4.37614803999679e-56	7	Etaa1os	0.086849
1.91745719185686e-60	0.123191	0.319	0.153	4.44083085634049e-56	7	Ralgapa1	0.0204497
1.98488746363171e-60	0.334919	0.273	0.125	4.59699936577104e-56	7	Snx30	0.049568
2.03764727242285e-60	0.656911	0.162	0.06	4.71919108293132e-56	7	Zfp994	0.0670049
2.07681841887918e-60	1.26513	0.112	0.035	4.80991145812417e-56	7	Asb1	0.0974151
2.08217533430737e-60	0.391276	0.42	0.232	4.82231807425587e-56	7	Trabd	0.07356
2.10894326486798e-60	0.164157	0.71	0.426	4.88431260143423e-56	7	Glrx2	0.0466206
2.11597386668036e-60	0.811958	0.226	0.099	4.90059547523172e-56	7	5530601H04Rik	0.103119
2.1335939843168e-60	1.66459	0.058	0.012	4.94140366767772e-56	7	Zfp324	0.076571
2.44998429268855e-60	0.591482	0.509	0.319	5.67416362186667e-56	7	Kcnq1ot1	0.112381
2.47638793080623e-60	0.31405	0.242	0.106	5.73531444774723e-56	7	Ttf1	0.0427108
2.50251326920568e-60	1.04436	0.312	0.166	5.79582073148036e-56	7	Ppp2r3a	0.152477
2.50789745711626e-60	0.770918	0.275	0.131	5.80829051068126e-56	7	Cars	0.111012
2.71162919067745e-60	0.337965	0.594	0.368	6.28013320560898e-56	7	Ctdnep1	0.0763801
2.72364411777137e-60	0.238071	0.857	0.65	6.30795977675849e-56	7	Kif5b	0.0492807
2.73331068817369e-60	0.927888	0.129	0.043	6.33034755381027e-56	7	Gm20342	0.0797983
2.96659461761806e-60	0.866281	0.2	0.083	6.87063313440342e-56	7	Tmem175	0.101355
2.98391110983584e-60	1.06515	0.365	0.211	6.9107381303798e-56	7	Ctps	0.164033
2.99367937131065e-60	0.697789	0.305	0.152	6.93336142395547e-56	7	Lancl1	0.106762
2.99648179566679e-60	0.351333	0.377	0.194	6.93985183876429e-56	7	Sacm1l	0.064294
3.07391544280689e-60	0.515559	0.423	0.232	7.11918816554075e-56	7	4931406P16Rik	0.0984717
3.17956737591246e-60	0.350379	0.913	0.734	7.36387804261326e-56	7	Cnbp	0.0627179
3.41928167659421e-60	2.75525	0.05	0.009	7.91905636299218e-56	7	Gm30938	0.112965
3.48347845893059e-60	0.132807	0.394	0.202	8.06773611088325e-56	7	Clk3	0.0254989
3.50506758445576e-60	0.754552	0.323	0.169	8.11773652559954e-56	7	Tmem120a	0.116201
3.56370606524245e-60	0.457149	0.402	0.214	8.25354324710151e-56	7	Mettl16	0.0859441
3.59144373027599e-60	0.544199	0.467	0.284	8.3177836793192e-56	7	Prkag1	0.0995885
3.63041166650304e-60	1.75755	0.077	0.019	8.40803341962105e-56	7	Spag1	0.101938
4.04464555206396e-60	0.617144	0.153	0.056	9.36739909858013e-56	7	Adnp2	0.059863
4.05936539296434e-60	0.635287	0.417	0.24	9.4014902501054e-56	7	Slc25a51	0.112446
4.06297037879128e-60	4.51152	0.018	0.001	9.4098393972806e-56	7	Gm15839	0.0766959
4.50147899172664e-60	1.55236	0.117	0.037	1.04254253448389e-55	7	Tctn2	0.124189
4.61201656613504e-60	0.441592	0.35	0.181	1.06814303671687e-55	7	Clasp1	0.074629
4.73822684608088e-60	1.52253	0.069	0.016	1.09737333755233e-55	7	Kcnip3	0.0806943
5.06351333492591e-60	0.441237	0.1	0.029	1.17270968836884e-55	7	Clic5	0.0313278
5.1587319160541e-60	0.155956	0.406	0.209	1.19476231175813e-55	7	Secisbp2l	0.0307234
5.23137423716244e-60	0.290525	0.804	0.544	1.21158627332682e-55	7	Tmem208	0.0755366
6.04715871232474e-60	2.28452	0.038	0.005	1.40052195777441e-55	7	Ppp1r26	0.0753891
6.64941438869846e-60	0.483656	0.436	0.242	1.54000437242256e-55	7	Rwdd4a	0.0938292
6.8667917842488e-60	1.3652	0.066	0.015	1.59034897723202e-55	7	2610035D17Rik	0.0696254
7.03804209771337e-60	0.5737	0.302	0.147	1.63001054983042e-55	7	Zfyve16	0.0889235
7.19551509830421e-60	0.368879	0.338	0.173	1.66648129676726e-55	7	Slc44a2	0.060865
7.20239820081214e-60	1.33806	0.079	0.02	1.66807542330809e-55	7	Dnmt3b	0.0789458
7.56166004304739e-60	0.821839	0.186	0.075	1.75128046596977e-55	7	Ccdc77	0.0912241
7.98468482668834e-60	0.296989	0.988	0.872	1.84925300586102e-55	7	Hmgb1	0.0344507
7.98526023184401e-60	0.553615	0.323	0.165	1.84938626969507e-55	7	Fam160b1	0.0874711
8.03835695737274e-60	2.97662	0.031	0.004	1.86168347132753e-55	7	Gm16759	0.0803688
8.27620167096029e-60	0.296026	0.478	0.271	1.9167683069944e-55	7	4930453N24Rik	0.0612774
8.59561997302507e-60	0.566905	0.622	0.419	1.99074558575261e-55	7	Acat1	0.115082
8.76469962590593e-60	0.716958	0.284	0.139	2.02990443335981e-55	7	Actr8	0.103959
9.07460219137183e-60	0.762915	0.16	0.06	2.10167786752172e-55	7	Zfp777	0.0762915
9.43171062112794e-60	0.429143	0.401	0.22	2.18438417985323e-55	7	Syap1	0.0776748
9.59105618344182e-60	0.592734	0.193	0.078	2.22128861208513e-55	7	Bcs1l	0.0681645
1.02235628617079e-59	4.07197	0.025	0.002	2.36777715877154e-55	7	Mmp10	0.0936553
1.05884413674466e-59	0.600238	0.213	0.091	2.45228302070062e-55	7	S100pbp	0.0732291
1.10317945993371e-59	0.237963	0.827	0.525	2.55496362920647e-55	7	Smap1	0.0718648
1.157553219002e-59	1.33394	0.095	0.027	2.68089325520863e-55	7	Zhx2	0.0907077
1.16297063417238e-59	3.40948	0.032	0.004	2.69343998874323e-55	7	Gnasas1	0.0954654
1.22142648244503e-59	0.582072	0.4	0.222	2.82882373334269e-55	7	Gpatch4	0.103609
1.29956216454798e-59	0.841592	0.152	0.055	3.00978597309312e-55	7	Urb1	0.0816345
1.40826387091122e-59	0.568184	0.557	0.367	3.26153912503037e-55	7	Fam120a	0.107955
1.44835784931255e-59	0.910985	0.167	0.064	3.35439677900786e-55	7	2700049A03Rik	0.0938315
1.5662705786001e-59	0.705456	0.267	0.126	3.62748266003783e-55	7	Rilpl1	0.0994693
1.59545202046932e-59	2.75031	0.061	0.013	3.69506687940694e-55	7	Glt8d2	0.132015
1.6016480467609e-59	0.537458	0.227	0.098	3.70941687629824e-55	7	Ago1	0.0693321
1.68216684670612e-59	0.620458	0.402	0.226	3.89589841697138e-55	7	Afg3l2	0.109201
1.74118971521525e-59	0.412394	0.501	0.299	4.03259538043852e-55	7	Irak1	0.0833036
1.75986324808775e-59	0.751678	0.258	0.12	4.07584328257123e-55	7	Ptch1	0.103732
1.82956566098172e-59	2.12455	0.054	0.011	4.23727407083367e-55	7	Ager	0.0913558
1.84212080240777e-59	0.355314	0.365	0.191	4.2663517783764e-55	7	Phf21a	0.0618246
1.86438959495279e-59	1.24519	0.103	0.031	4.31792630191066e-55	7	Senp8	0.0896534
1.86717779648438e-59	0.716949	0.481	0.303	4.32438377665783e-55	7	Itpa	0.127617
1.97745841285951e-59	0.463559	0.63	0.423	4.57979368418263e-55	7	Gtf3a	0.0959568
2.08968169525087e-59	0.343339	0.586	0.36	4.83970280620102e-55	7	Tiprl	0.0775947
2.31936778499355e-59	0.917654	0.15	0.055	5.37165579004506e-55	7	Tbccd1	0.0871771
2.3839783585362e-59	0.369983	0.677	0.477	5.52129387836983e-55	7	Pdcl3	0.0739967
2.63443529656486e-59	0.275398	0.952	0.785	6.10135214684421e-55	7	Ndufa7	0.0459914
2.69942345095465e-59	0.615867	0.521	0.332	6.25186471241097e-55	7	Srek1	0.116399
2.70678073707832e-59	0.558588	0.46	0.276	6.2689041870734e-55	7	Ncor2	0.10278
2.72305931662108e-59	0.718903	0.111	0.034	6.30660537729443e-55	7	Tmed8	0.0553555
2.74591251830187e-59	5.2392	0.013	0	6.35953339238713e-55	7	Tecrl	0.0681096
2.94528565143302e-59	0.543294	0.367	0.196	6.82128156871888e-55	7	Cfap298	0.0929033
2.96549571426326e-59	0.600024	0.408	0.252	6.8680880742337e-55	7	Vcan	0.0936038
3.17191650367788e-59	2.37119	0.038	0.005	7.34615862251797e-55	7	C030013C21Rik	0.0782493
3.43885107398602e-59	0.239717	0.788	0.51	7.96437908735163e-55	7	Imp3	0.0666415
3.52954434608293e-59	2.10819	0.048	0.008	8.17442470552806e-55	7	Ldb3	0.0843277
3.57975022912695e-59	2.21069	0.061	0.013	8.29070153065802e-55	7	Nsun7	0.106113
3.77108966418788e-59	0.471785	0.103	0.03	8.73384366225913e-55	7	Rnf144b	0.0344403
4.48984030333372e-59	0.696399	0.145	0.052	1.03984701425209e-54	7	Ccdc28a	0.0647651
4.58943783111388e-59	2.52446	0.022	0.002	1.06291380168598e-54	7	Rims3	0.0504892
4.85148206811893e-59	0.316187	0.896	0.693	1.12360324697634e-54	7	Ssb	0.0641859
4.87184073458874e-59	0.728973	0.34	0.179	1.12831831413075e-54	7	Jpt2	0.117365
5.25525464318487e-59	0.835735	0.235	0.109	1.21711697536162e-54	7	Schip1	0.105303
5.27118767882107e-59	0.623445	0.537	0.364	1.22080706641496e-54	7	Topors	0.107856
5.36902056403926e-59	0.525181	0.442	0.247	1.24346516263149e-54	7	Hmbs	0.10241
5.45744299699474e-59	1.05609	0.128	0.043	1.26394379810398e-54	7	Klhl26	0.0897675
5.5308650698262e-59	0.916452	0.587	0.432	1.28094835017175e-54	7	Cks1b	0.14205
5.85669763050305e-59	2.45114	0.038	0.005	1.35641117122451e-54	7	Hoxaas2	0.0808877
6.57793872898306e-59	1.46021	0.076	0.019	1.52345060963248e-54	7	Pcp4	0.0832321
6.8381107841203e-59	0.367567	0.464	0.262	1.58370645760226e-54	7	Smarcad1	0.0742485
6.92671016643656e-59	0.637989	0.297	0.148	1.60422607454671e-54	7	Ube3b	0.0950603
6.95305981959499e-59	0.402202	0.297	0.145	1.6103286542182e-54	7	Pkp4	0.0611346
7.55654295044456e-59	0.655203	0.44	0.263	1.75009534732296e-54	7	Eftud2	0.115971
7.61736583769885e-59	0.395885	0.497	0.287	1.76418192801105e-54	7	Yif1a	0.0831359
8.36116477500826e-59	0.841767	0.327	0.174	1.93644576189191e-54	7	Taf6	0.12879
8.39111899027903e-59	0.855259	0.176	0.069	1.94338315814862e-54	7	Polr1b	0.0915127
8.42336041197577e-59	0.205632	0.995	0.958	1.95085027141359e-54	7	Chchd2	0.0076084
8.48995890486337e-59	0.333458	0.688	0.465	1.96627448236636e-54	7	Sltm	0.0743611
8.99957881508772e-59	1.95245	0.064	0.014	2.08430245357432e-54	7	Pcdhb21	0.0976224
9.14773479443941e-59	0.799521	0.134	0.046	2.11861537839217e-54	7	Tgif2	0.0703578
9.34001487994866e-59	1.5086	0.09	0.025	2.16314744619611e-54	7	Nat8f1	0.0980587
9.72240408577758e-59	0.769787	0.206	0.088	2.25170878626609e-54	7	Tmem250-ps	0.0908349
1.06928685542047e-58	0.610601	0.339	0.179	2.4764683571538e-54	7	Mbd1	0.0976962
1.15301505654969e-58	0.782409	0.302	0.155	2.67038287096907e-54	7	Lmbrd2	0.115014
1.17694328249434e-58	0.593218	0.251	0.116	2.72580064225689e-54	7	Apmap	0.0800845
1.21381038099309e-58	0.855029	0.256	0.12	2.81118484238e-54	7	Smpdl3b	0.116284
1.31881147088177e-58	3.23379	0.032	0.004	3.05436736656217e-54	7	Shank1	0.0905462
1.42564408061994e-58	0.533199	0.381	0.208	3.30179169071577e-54	7	Cherp	0.0922434
1.43375645137766e-58	0.458074	0.642	0.466	3.32057994139066e-54	7	Ggnbp2	0.080621
1.4535683276507e-58	1.01909	0.149	0.055	3.36646424683903e-54	7	Zbtb14	0.0957946
1.47075637514562e-58	0.319	0.286	0.137	3.40627176483727e-54	7	Ncoa6	0.047531
1.47920743143438e-58	0.322201	0.45	0.257	3.42584441120202e-54	7	Ppp1r15b	0.0621849
1.49143577559097e-58	0.159992	0.298	0.142	3.45416525626868e-54	7	Crybg3	0.0249587
1.51001417405925e-58	0.46913	0.365	0.193	3.49719282712122e-54	7	Ncbp3	0.0806904
1.59343989664254e-58	0.239881	0.892	0.711	3.69040680062412e-54	7	Bzw1	0.0434184
1.75570512966255e-58	2.15394	0.048	0.009	4.06621308029847e-54	7	Fads6	0.0840036
1.77256566252457e-58	0.52454	0.41	0.232	4.1052620744069e-54	7	Tex10	0.0933682
1.80917874436068e-58	1.26114	0.113	0.036	4.19005797193934e-54	7	Nek8	0.0971081
1.8566199469048e-58	0.170689	0.384	0.202	4.29993179703151e-54	7	Abr	0.0310654
1.87991356894594e-58	0.592831	0.355	0.193	4.35387982567881e-54	7	D5Ertd579e	0.0960386
1.94352215467581e-58	1.46265	0.383	0.24	4.50119731022918e-54	7	Sox9	0.209159
1.96351596689775e-58	0.379334	0.698	0.5	4.54750297933518e-54	7	Hmgn2	0.0751081
1.97491347888736e-58	1.9502	0.083	0.022	4.57389961710313e-54	7	Map9	0.118962
1.9850164455112e-58	1.47796	0.256	0.132	4.59729808780393e-54	7	Inhba	0.183267
2.08059077656024e-58	0.252879	0.823	0.573	4.81864823851353e-54	7	Ppp1cc	0.0632198
2.12658915574349e-58	0.463096	0.637	0.43	4.92518048470193e-54	7	Elavl1	0.0958609
2.18773861012463e-58	0.286501	0.855	0.672	5.06680262104865e-54	7	Gnb1	0.0524296
2.19337420738061e-58	0.311958	0.436	0.243	5.07985466429349e-54	7	Supt20	0.060208
2.24867296987337e-58	0.622891	0.403	0.227	5.20792659822672e-54	7	Eif2b1	0.109629
2.25965364530197e-58	0.407618	0.306	0.149	5.23335784251937e-54	7	Fam234a	0.063996
2.2844334020318e-58	0.240532	0.544	0.329	5.29074775910564e-54	7	Cir1	0.0517144
2.29744693778751e-58	1.75663	0.077	0.02	5.32088710791588e-54	7	K230015D01Rik	0.100128
2.30116828198413e-58	0.518904	0.366	0.195	5.32950574107524e-54	7	Ddx49	0.0887326
2.39878381820159e-58	0.371408	0.512	0.311	5.55558332295489e-54	7	Ilrun	0.0746529
2.7219961640758e-58	0.480035	0.306	0.152	6.30414311599955e-54	7	Golm1	0.0739254
2.74668483034717e-58	0.612855	0.291	0.143	6.36132206708404e-54	7	Fance	0.0907026
2.89600576704852e-58	0.407195	0.717	0.532	6.70714935648437e-54	7	Polr2c	0.0753311
2.97328690290371e-58	1.17389	0.162	0.063	6.886132467125e-54	7	Fitm2	0.116216
2.98171743288255e-58	1.10301	0.209	0.092	6.905657574556e-54	7	Vangl1	0.129052
3.06148897306333e-58	0.4652	0.57	0.362	7.09040846161468e-54	7	Eif2a	0.0967617
3.06387100709611e-58	0.544883	0.433	0.245	7.09592525243459e-54	7	Gipc1	0.102438
3.25044874816053e-58	0.381938	0.299	0.147	7.52803930073979e-54	7	Hspa2	0.0580546
3.46739766925523e-58	0.755684	0.147	0.053	8.0304930019951e-54	7	Eogt	0.0710343
3.4942810895511e-58	0.850449	0.218	0.095	8.09275500340035e-54	7	Plxna1	0.104605
3.57826032226689e-58	0.788129	0.496	0.329	8.28725090637013e-54	7	Tfdp1	0.131617
3.61575793212206e-58	0.241972	0.658	0.41	8.37409537079469e-54	7	Thoc2	0.0600092
3.69588824412141e-58	0.743728	0.205	0.087	8.55967717338519e-54	7	Tdp1	0.0877599
3.73319668083726e-58	0.688644	0.248	0.115	8.64608351281909e-54	7	Tbck	0.0915897
3.75469240723604e-58	1.59188	0.158	0.062	8.69586761515867e-54	7	Rem1	0.152821
4.15682624308319e-58	0.370968	0.819	0.645	9.62720957898066e-54	7	Rbm8a	0.0645484
4.29466803233983e-58	0.620956	0.402	0.227	9.94645116289904e-54	7	Cdpf1	0.108667
4.47286524060543e-58	1.56033	0.128	0.044	1.03591558972422e-53	7	Clip3	0.131068
4.55925071532585e-58	0.93341	0.117	0.038	1.05592246566947e-53	7	Dcbld1	0.0737394
4.57071338661642e-58	1.55062	0.095	0.027	1.05857722034036e-53	7	Napepld	0.105442
4.76492763368194e-58	1.87452	0.051	0.01	1.10355723996074e-53	7	Shc4	0.0768554
4.99690438087501e-58	0.674288	0.236	0.106	1.15728305461065e-53	7	Tyw1	0.0876574
5.08043057575645e-58	0.65651	0.276	0.133	1.17662772134519e-53	7	2010320M18Rik	0.0938809
5.29679534093117e-58	0.804777	0.139	0.049	1.22673780095966e-53	7	Kdm4b	0.0724299
5.42119658616596e-58	1.57582	0.086	0.023	1.25554912935604e-53	7	P3h2	0.0992765
5.42227885781363e-58	0.456352	0.406	0.229	1.25579978346964e-53	7	Rprd2	0.0807742
5.42712088757319e-58	0.947965	0.165	0.064	1.25692119756195e-53	7	Tab1	0.0957444
5.56853536234373e-58	0.252616	0.212	0.089	1.28967278991881e-53	7	Zfp110	0.0310718
5.62026302224316e-58	0.578526	0.351	0.184	1.30165291595152e-53	7	Nt5m	0.0966139
5.64248996461891e-58	0.196799	0.331	0.164	1.30680067580574e-53	7	Atxn7l3	0.0328654
6.05550313680749e-58	3.07569	0.038	0.005	1.40245452648462e-53	7	Lman1l	0.101498
6.06494652643538e-58	0.79952	0.214	0.094	1.40464161552243e-53	7	Ldlrad4	0.0959425
6.29820500178586e-58	0.551029	0.384	0.21	1.45866427841361e-53	7	Ints11	0.095879
6.64556979010401e-58	3.02104	0.056	0.011	1.53911396338809e-53	7	Hmgcs2	0.135947
6.7098049012389e-58	0.819049	0.563	0.422	1.55399081512693e-53	7	Orc6	0.115486
7.30791472835966e-58	0.704443	0.276	0.134	1.6925130510881e-53	7	Ptpn23	0.100031
7.39633413209577e-58	0.263372	0.729	0.489	1.71299098499338e-53	7	Papola	0.0632092
7.42201210616172e-58	0.805356	0.328	0.175	1.71893800378705e-53	7	Haus7	0.123219
7.63874272004472e-58	0.574079	0.481	0.306	1.76913281396236e-53	7	Epc2	0.100464
7.94818492998821e-58	0.564889	0.299	0.149	1.84079962978527e-53	7	Kdm4a	0.0847334
8.34452786488486e-58	0.355415	0.775	0.588	1.93259265350733e-53	7	Prpf40a	0.0664625
8.46270290036428e-58	0.614613	0.369	0.208	1.95996199172437e-53	7	Crot	0.0989527
9.00653677438178e-58	0.504529	0.339	0.175	2.08591391694682e-53	7	Pex19	0.0827428
9.21274684467477e-58	0.396826	0.381	0.207	2.13367216922668e-53	7	Mbtd1	0.0690477
9.82540468408134e-58	2.49525	0.05	0.009	2.27556372483324e-53	7	Gm3830	0.102305
9.99168157380628e-58	0.747506	0.327	0.174	2.31407345249353e-53	7	Npat	0.114368
1.02828289885613e-57	0.708694	0.526	0.362	2.38150319375081e-53	7	Topbp1	0.116226
1.05305657886572e-57	0.671309	0.239	0.108	2.438879036653e-53	7	Ubxn8	0.0879414
1.09571484974791e-57	0.308338	0.304	0.148	2.53767559201615e-53	7	Tmem87b	0.0481008
1.11985439491755e-57	0.620865	0.206	0.088	2.59358277862905e-53	7	B4galt7	0.073262
1.17265947390154e-57	0.547961	0.345	0.182	2.71587934155596e-53	7	Tprkb	0.0893177
1.19882537366059e-57	0.608835	0.33	0.172	2.77647956539793e-53	7	Gzf1	0.0961959
1.21700145793026e-57	0.960551	0.103	0.031	2.81857537656647e-53	7	Prdm15	0.0691597
1.2251059904585e-57	0.326753	0.809	0.566	2.83734547390189e-53	7	Mrpl57	0.079401
1.27853609844886e-57	0.895347	0.216	0.095	2.96108960400755e-53	7	Wdr6	0.108337
1.28627800670727e-57	0.545336	0.215	0.092	2.97901986353404e-53	7	Zfp414	0.0670763
1.32770673197981e-57	0.170213	0.54	0.314	3.07496879126523e-53	7	Glyr1	0.0384682
1.37598142818078e-57	0.35711	0.819	0.588	3.18677298766668e-53	7	Grpel1	0.0824923
1.43280159387263e-57	1.67161	0.061	0.013	3.31836849140902e-53	7	Zfp976	0.0802371
1.57947549005077e-57	0.239983	0.287	0.135	3.65806523495758e-53	7	Dennd4c	0.0364775
1.58519332876691e-57	0.805594	0.193	0.081	3.67130774942417e-53	7	Zbtb6	0.0902265
1.67946854694252e-57	0.852636	0.229	0.104	3.88964915471888e-53	7	Sec61a2	0.10658
1.73006633517394e-57	0.293036	0.272	0.13	4.00683363226285e-53	7	Fbxo31	0.0416111
1.73169556058214e-57	1.18904	0.192	0.082	4.01060691830823e-53	7	Plxna2	0.130795
1.74471189401924e-57	5.11021	0.012	0	4.04075274654856e-53	7	Gm10479	0.0613225
1.8522452602099e-57	0.377168	0.358	0.189	4.28980002264612e-53	7	Smg7	0.0637414
1.90733357463534e-57	0.960493	0.284	0.146	4.41738455885544e-53	7	Ackr3	0.132548
1.92624145321178e-57	0.362476	0.54	0.322	4.46117520563849e-53	7	Pigyl	0.0790198
2.02351994887377e-57	3.43218	0.027	0.003	4.68647220159164e-53	7	Slc6a7	0.0823722
2.09800285952252e-57	0.10587	0.432	0.229	4.85897462265415e-53	7	Agfg1	0.0214917
2.13386443573665e-57	2.8496	0.036	0.005	4.94203003316608e-53	7	Stag3	0.0883375
2.24985127628702e-57	0.471804	0.298	0.147	5.21065555588075e-53	7	Wdr5	0.0712425
2.52674254240633e-57	0.12309	0.715	0.47	5.85193572821306e-53	7	Cdk11b	0.0301569
2.5507417185866e-57	4.0778	0.023	0.002	5.90751782024656e-53	7	Dnah1	0.0856339
2.68812877858114e-57	1.91585	0.061	0.013	6.22570625119392e-53	7	Glrb	0.091961
2.72601897335582e-57	0.380965	0.54	0.33	6.31345994229209e-53	7	Kif1b	0.0800026
2.90075107071875e-57	2.49282	0.04	0.006	6.71813947978463e-53	7	Ankrd35	0.0847559
2.93274590943888e-57	0.400332	0.202	0.084	6.79223952626043e-53	7	Cyp4f16	0.0472391
3.19041949065211e-57	0.601374	0.337	0.18	7.38901154035028e-53	7	Zfp68	0.0944157
3.25143174202392e-57	0.806075	0.357	0.199	7.5303159145274e-53	7	Mcm2	0.12736
3.46829445072986e-57	0.565345	0.408	0.23	8.03256994789035e-53	7	Xpnpep1	0.100631
3.51414367945021e-57	1.0203	0.235	0.11	8.1387567616067e-53	7	Lrig3	0.127537
3.8192115509482e-57	0.201751	0.284	0.136	8.84529395199602e-53	7	Scarb1	0.0298592
4.2171039297902e-57	0.538333	0.253	0.118	9.7668127013941e-53	7	Uck1	0.072675
4.29456532516048e-57	1.29106	0.083	0.022	9.94621329307168e-53	7	Crocc	0.0787547
4.6991801961053e-57	0.891187	0.317	0.17	1.08833013341799e-52	7	Alg10b	0.131004
4.94908322606936e-57	0.626811	0.191	0.08	1.14620767515766e-52	7	Fam189b	0.069576
5.08769170350949e-57	0.885147	0.203	0.088	1.1783093985328e-52	7	Lrba	0.101792
5.14377868994041e-57	0.182755	0.77	0.53	1.1912991445902e-52	7	Nipbl	0.0438613
5.25514167424434e-57	0.325769	0.652	0.453	1.21709081175499e-52	7	1110008P14Rik	0.0648281
5.5173344263662e-57	1.24809	0.102	0.031	1.27781465314641e-52	7	Zswim9	0.0886142
5.58316146916724e-57	0.216174	0.4	0.213	1.29306019625913e-52	7	Casc3	0.0404246
5.60816852620847e-57	0.302577	0.514	0.308	1.29885183066988e-52	7	Ythdf3	0.0623308
5.84457910267946e-57	1.43441	0.118	0.04	1.35360452018056e-52	7	Pcdhgc3	0.111884
6.25292902771527e-57	1.92721	0.065	0.015	1.44817836281886e-52	7	Prickle2	0.0963603
6.30741579312542e-57	0.45237	0.394	0.218	1.46079749768785e-52	7	Rprd1b	0.0796171
6.44689089095118e-57	0.763603	0.24	0.112	1.49309993034429e-52	7	2410131K14Rik	0.0977411
6.67722133732741e-57	0.84714	0.128	0.044	1.54644446172503e-52	7	Foxo4	0.0711597
6.80662581224756e-57	0.440554	0.325	0.166	1.57641453811653e-52	7	Mzt2	0.070048
6.884984661646e-57	1.11578	0.185	0.076	1.59456244763721e-52	7	L2hgdh	0.12162
6.88871132688028e-57	0.106674	0.326	0.159	1.59542554330547e-52	7	Synrg	0.0178145
7.03778946141751e-57	0.281717	0.449	0.255	1.6299520392643e-52	7	Ccdc174	0.0546531
7.12131993108779e-57	0.304327	0.839	0.61	1.64929769603993e-52	7	Hnrnpm	0.0696908
7.62751401701001e-57	0.351291	0.249	0.114	1.76653224633952e-52	7	Tubgcp5	0.0474243
8.30310010091064e-57	0.748925	0.501	0.332	1.92299798337091e-52	7	Atad2	0.126568
8.64991672929421e-57	0.585258	0.414	0.239	2.00332071450454e-52	7	Rpa2	0.10242
8.81942478371924e-57	0.950166	0.317	0.171	2.04257877990938e-52	7	Odf2l	0.138724
8.90245917565506e-57	0.23293	0.137	0.048	2.06180954508171e-52	7	Kcnk6	0.0207308
9.13451030321836e-57	0.642497	0.37	0.203	2.11555258622537e-52	7	B230118H07Rik	0.107297
9.56260960318998e-57	0.514863	0.477	0.288	2.2147003840988e-52	7	Nudt3	0.097309
9.75894476840564e-57	0.80412	0.148	0.055	2.26017160836275e-52	7	Limk1	0.0747832
1.00909996668723e-56	0.76868	0.167	0.065	2.33707552284763e-52	7	Ccar2	0.0784054
1.10565509976763e-56	0.580167	0.186	0.076	2.56069721106183e-52	7	Inafm2	0.0638184
1.10807944069284e-56	1.10533	0.122	0.041	2.56631198464462e-52	7	Zbtb26	0.0895317
1.1250245691051e-56	1.29968	0.117	0.038	2.60555690204741e-52	7	Srr	0.102675
1.13106802790718e-56	0.277245	0.393	0.21	2.61955355263304e-52	7	Retreg2	0.0507358
1.13577443186523e-56	0.533599	0.584	0.403	2.63045358419987e-52	7	Nip7	0.0965815
1.16718977523151e-56	0.242985	0.748	0.539	2.70321151943617e-52	7	G3bp1	0.050784
1.20812027878695e-56	1.54343	0.068	0.016	2.79800656567057e-52	7	Tmem231	0.0802585
1.26978541059193e-56	1.38782	0.154	0.06	2.94082301093092e-52	7	E430024I08Rik	0.130455
1.26985846319537e-56	1.13274	0.107	0.034	2.94099220076048e-52	7	Fam57a	0.0826898
1.32392398927178e-56	1.43056	0.05	0.009	3.06620795915343e-52	7	Asxl3	0.058653
1.3814822151062e-56	0.819675	0.192	0.08	3.19951281018596e-52	7	Zkscan17	0.0918036
1.43756628848192e-56	1.82125	0.062	0.014	3.32940352412414e-52	7	Scml2	0.0874201
1.51150335321477e-56	1.06869	0.214	0.097	3.50064176604541e-52	7	Ift80	0.125036
1.54272861626368e-56	0.198166	0.763	0.477	3.57295947526668e-52	7	Aamp	0.0566754
1.5652528911852e-56	0.393644	0.332	0.169	3.62512569598493e-52	7	Fbxo3	0.0641639
1.56791670426916e-56	0.338703	0.271	0.128	3.63129508708737e-52	7	C87436	0.0484345
1.59032857492762e-56	0.153206	0.317	0.157	3.68320097953238e-52	7	Zbtb11	0.0245129
1.69704942824906e-56	0.490939	0.426	0.244	3.93036647582481e-52	7	Smad2	0.089351
1.77041974167106e-56	0.399612	0.293	0.143	4.10029212171017e-52	7	Sp3os	0.0599418
1.94993840142641e-56	0.440975	0.336	0.175	4.51605733770357e-52	7	Tent4b	0.070997
2.08505580675763e-56	3.57154	0.028	0.003	4.82898924845068e-52	7	Gm16157	0.0892885
2.21776953537589e-56	1.42391	0.108	0.035	5.13635424393056e-52	7	Zfp518b	0.103945
2.27137419664335e-56	0.23005	0.493	0.278	5.26050263942599e-52	7	Nrbf2	0.0494608
2.37537729513637e-56	0.58101	0.463	0.281	5.50137381553582e-52	7	Yae1d1	0.105744
2.4522718320187e-56	0.930175	0.185	0.077	5.67946156295532e-52	7	Cry2	0.100459
2.77633856715717e-56	1.74488	0.029	0.003	6.430000121536e-52	7	Kctd16	0.0453668
2.81060495455329e-56	0.579465	0.237	0.109	6.50936107474543e-52	7	Tubgcp4	0.0741715
2.94653975327878e-56	0.676389	0.211	0.092	6.82418606859366e-52	7	Wdr92	0.0804903
2.94953157100109e-56	0.77612	0.246	0.116	6.83111511843852e-52	7	Abhd13	0.100896
3.30341461131608e-56	0.259424	0.278	0.133	7.65070823980805e-52	7	Agpat2	0.0376164
3.31584693078296e-56	1.1283	0.126	0.043	7.67950149169333e-52	7	Repin1	0.0936493
3.50761178738589e-56	0.544112	0.381	0.207	8.12362889958571e-52	7	Dtd2	0.0946754
3.56777837162361e-56	0.496689	0.368	0.199	8.26297470868029e-52	7	Hgs	0.0839404
3.58541134970055e-56	5.15366	0.013	0.001	8.30381268590647e-52	7	AI197445	0.0618439
3.60961543934322e-56	0.544607	0.274	0.133	8.35986935751889e-52	7	Unc119b	0.0767896
3.65043137082105e-56	1.22837	0.105	0.033	8.45439905482156e-52	7	Dnm3	0.0884426
3.70544508392855e-56	0.269782	0.351	0.18	8.58181081437853e-52	7	Fbxo9	0.0461327
3.80248893127566e-56	0.199204	0.466	0.258	8.80656436483444e-52	7	Cnot8	0.0414344
3.80886007869817e-56	0.485354	0.183	0.075	8.82131994226497e-52	7	Inpp5b	0.0524183
4.28449537751888e-56	0.914259	0.229	0.105	9.92289129433373e-52	7	Stau2	0.113368
4.29958582735446e-56	0.407759	0.256	0.119	9.95784077615294e-52	7	Nab2	0.055863
4.43250199447849e-56	0.45678	0.411	0.231	1.02656746192122e-51	7	Zfp639	0.0822203
4.64049602280537e-56	1.27196	0.143	0.053	1.07473887888172e-51	7	1700086O06Rik	0.114476
4.76765345705406e-56	0.763802	0.329	0.178	1.10418854065372e-51	7	Smg5	0.115334
4.85855401724032e-56	1.98947	0.086	0.024	1.12524111039286e-51	7	3110021N24Rik	0.123347
5.1373366154964e-56	0.501523	0.467	0.274	1.18980716014897e-51	7	Tmed4	0.096794
5.20789912413057e-56	3.14934	0.034	0.005	1.20614943714864e-51	7	Gm4425	0.0913308
5.87966993168151e-56	0.203087	0.315	0.156	1.36173155617744e-51	7	Stx6	0.0322908
5.90839306737937e-56	0.137714	0.564	0.332	1.36838383440506e-51	7	Itgb1bp1	0.0319496
5.93952609582957e-56	1.2635	0.115	0.038	1.37559424379413e-51	7	Hoxaas3	0.0972898
6.00301408187653e-56	0.524786	0.264	0.126	1.39029806136261e-51	7	Ddx55	0.0724205
6.476830901089e-56	0.532173	0.334	0.173	1.50003403669221e-51	7	Pelp1	0.0856799
6.72963860154842e-56	0.464695	0.285	0.14	1.55858430011862e-51	7	Etaa1	0.0673807
6.8391497071488e-56	0.556266	0.445	0.276	1.58394707217566e-51	7	Ccdc186	0.0940089
6.9152203642043e-56	1.04695	0.129	0.045	1.60156503634972e-51	7	Plcl1	0.087944
7.79141542132148e-56	0.865286	0.241	0.114	1.80449181157805e-51	7	Polr3f	0.109891
7.82790843156546e-56	0.356284	0.092	0.026	1.81294359275056e-51	7	Erg	0.0235147
7.86347754973005e-56	5.52574	0.01	0	1.82118140051748e-51	7	Unc79	0.0552574
8.09601449132573e-56	0.825225	0.151	0.057	1.87503695619104e-51	7	Pomt1	0.0775712
8.11144705852273e-56	0.316829	0.428	0.235	1.87861113875386e-51	7	Plscr3	0.0611481
8.73526993832333e-56	0.892252	0.329	0.181	2.02308851771568e-51	7	Dbn1	0.132053
8.96934412251898e-56	0.844503	0.261	0.127	2.0773000987754e-51	7	Elp6	0.113163
9.07726817430007e-56	0.531466	0.092	0.026	2.1022953091679e-51	7	Kcnj2	0.0350768
9.26807267085419e-56	3.88085	0.012	0	2.14648563056983e-51	7	Gpbar1	0.0465702
9.51625782793204e-56	0.343305	0.373	0.196	2.20396531294906e-51	7	Ciao1	0.060765
9.56644090030451e-56	0.620289	0.244	0.113	2.21558771251052e-51	7	Acad9	0.0812579
9.57198189136282e-56	3.33582	0.02	0.002	2.21687100603963e-51	7	1110018N20Rik	0.0600447
9.68967176622183e-56	0.244287	0.908	0.696	2.24412798105698e-51	7	Tmem234	0.0517889
1.01671970312114e-55	1.65835	0.068	0.016	2.35472283242857e-51	7	Ptpru	0.0862341
1.02426442041878e-55	2.89273	0.025	0.003	2.37219639768989e-51	7	Clec2g	0.0636401
1.02746029835276e-55	1.16422	0.171	0.07	2.379598050985e-51	7	Cchcr1	0.117587
1.12167454420821e-55	1.29531	0.11	0.035	2.59779824438622e-51	7	A430018G15Rik	0.0971482
1.19807601739041e-55	1.50785	0.092	0.027	2.77474405627618e-51	7	Slc4a3	0.0980105
1.20435649668783e-55	1.13488	0.183	0.078	2.78928964632901e-51	7	Cnksr3	0.119162
1.2243282524296e-55	0.472139	0.192	0.08	2.83554423262695e-51	7	Mettl3	0.0528796
1.2496970348075e-55	0.235794	0.631	0.386	2.89429833261416e-51	7	Glmp	0.0577697
1.39803803856045e-55	0.6097	0.481	0.298	3.23785609730601e-51	7	Arhgap10	0.111575
1.50369904788347e-55	0.918226	0.241	0.115	3.48256699489811e-51	7	Mios	0.115697
1.55016220016033e-55	1.55869	0.167	0.068	3.59017565557132e-51	7	Clu	0.15431
1.6329519611115e-55	0.69491	0.183	0.076	3.78191674193424e-51	7	Zfp282	0.0743554
1.68165823304041e-55	0.4989	0.463	0.281	3.89472046772159e-51	7	Prkrip1	0.0907998
1.74322678399537e-55	0.433829	0.528	0.327	4.03731323173328e-51	7	Tcof1	0.0871995
1.78560213338343e-55	1.08133	0.284	0.148	4.13545454091601e-51	7	Lzts2	0.147061
1.97969219318234e-55	1.24497	0.121	0.041	4.58496711941031e-51	7	Il17rd	0.0995976
1.98972125519991e-55	0.303161	0.462	0.263	4.608194427043e-51	7	Lsm14a	0.0603291
2.03173591200558e-55	1.16627	0.209	0.094	4.70550037220493e-51	7	Ttyh2	0.134122
2.09081971234282e-55	0.514287	0.207	0.09	4.84233845378596e-51	7	Gbe1	0.0601716
2.16496042266094e-55	0.337169	0.324	0.164	5.01404833888274e-51	7	Nfxl1	0.053947
2.18158931337208e-55	0.264676	0.976	0.882	5.05256084976975e-51	7	Eif5a	0.0248796
2.3260561416574e-55	0.507979	0.317	0.162	5.38714602407854e-51	7	Cwc22	0.0787368
2.40880617999909e-55	1.00906	0.247	0.119	5.5787951128779e-51	7	Bpgm	0.12916
2.42080539153491e-55	0.403531	0.406	0.221	5.60658528679486e-51	7	Cbr3	0.0746533
2.52113610925072e-55	0.490172	0.107	0.033	5.83895122902467e-51	7	C130050O18Rik	0.0362727
2.82284316937114e-55	0.505123	0.33	0.172	6.53770478026356e-51	7	Gosr1	0.0798094
2.9127888356004e-55	3.89547	0.017	0.001	6.74601894325052e-51	7	Gm34425	0.0623275
3.19099011800082e-55	0.93778	0.24	0.113	7.39033311328989e-51	7	2010204K13Rik	0.119098
3.2069019530495e-55	0.569319	0.439	0.259	7.42718492326265e-51	7	Tsr3	0.102477
3.27368204631596e-55	0.594045	0.572	0.392	7.58184761926776e-51	7	Rars	0.106928
3.32576430453212e-55	4.53672	0.017	0.001	7.70247012929639e-51	7	Gm20878	0.0725875
3.35063646617965e-55	0.312247	0.384	0.204	7.76007405567207e-51	7	Parp2	0.0562044
3.36322728594957e-55	0.308383	0.747	0.503	7.7892343942592e-51	7	Supt16	0.0752454
3.72270223504206e-55	0.989276	0.172	0.07	8.62177837635742e-51	7	Armc6	0.100906
3.74410916119666e-55	5.73035	0.018	0.001	8.67135681733146e-51	7	Gzme	0.097416
3.85929175862193e-55	0.437022	0.432	0.245	8.9381197129684e-51	7	Ankrd40	0.0817231
3.99906325224122e-55	0.501715	0.504	0.319	9.26183049219066e-51	7	Jmjd6	0.0928172
4.02636453491374e-55	0.144187	0.514	0.295	9.32506026286021e-51	7	Fbxw2	0.031577
4.43516615938954e-55	0.812801	0.214	0.096	1.02718448251462e-50	7	Snhg17	0.0959106
4.62814777788288e-55	0.410157	0.751	0.571	1.07187902535768e-50	7	Eif3d	0.0738283
5.15691509160309e-55	0.564503	0.306	0.156	1.19434153521528e-50	7	Ccdc122	0.0846755
5.30486602410368e-55	0.720781	0.158	0.061	1.22860697118241e-50	7	Gm17251	0.0699157
5.36714618471985e-55	0.323987	0.593	0.37	1.24303105638112e-50	7	Tax1bp3	0.0722491
5.74727452068429e-55	0.83564	0.248	0.119	1.33106877899048e-50	7	Morn2	0.107798
5.86272298521392e-55	0.232392	0.466	0.263	1.35780664337554e-50	7	Atf6	0.0471756
6.20844260213662e-55	0.679331	0.437	0.273	1.43787530665484e-50	7	Ncaph2	0.11141
6.40247709819433e-55	0.418957	0.51	0.306	1.48281369594181e-50	7	Timm44	0.0854672
6.81655585522738e-55	0.958769	0.137	0.05	1.57871433607066e-50	7	Abcc4	0.0834129
6.86506455377642e-55	0.750789	0.197	0.085	1.58994895065462e-50	7	Fbxl18	0.0840884
6.9629530989417e-55	0.802802	0.13	0.046	1.6126199377149e-50	7	Uhrf1bp1	0.0674353
7.37573757183563e-55	0.457159	0.111	0.035	1.70822082163713e-50	7	Prickle3	0.0347441
7.52493799899282e-55	1.89216	0.068	0.016	1.74277564056674e-50	7	Chadl	0.0983924
7.57167616395806e-55	1.32554	0.139	0.051	1.75360019957269e-50	7	Ttc8	0.116647
7.60194039576895e-55	0.343526	0.365	0.195	1.76060939566009e-50	7	Lcorl	0.0583994
7.71225512240255e-55	0.22224	0.94	0.795	1.78615828634843e-50	7	Hnrnpa3	0.0322248
7.80288145883138e-55	0.59089	0.399	0.228	1.80714734586535e-50	7	Nob1	0.101042
8.17246283663946e-55	0.773009	0.215	0.096	1.8927423929657e-50	7	Dvl2	0.091988
8.23110456635773e-55	0.328278	0.702	0.485	1.90632381756845e-50	7	Ap1s1	0.0712363
8.28905351339537e-55	0.177981	0.376	0.2	1.91974479370237e-50	7	Rmnd5a	0.0313246
8.43289924684998e-55	1.14798	0.134	0.048	1.95305946557046e-50	7	Gm15706	0.0987266
8.85864483869515e-55	0.75005	0.23	0.106	2.0516621446418e-50	7	Timmdc1	0.0930062
9.42627197450789e-55	0.645285	0.267	0.13	2.18312458929603e-50	7	Pogz	0.088404
9.96219682673237e-55	0.363377	0.435	0.25	2.30724478507122e-50	7	Map3k2	0.0672248
9.96300063644703e-55	2.74757	0.04	0.007	2.30743094740113e-50	7	Maats1	0.0906699
1.02111795764226e-54	0.133972	0.967	0.787	2.36490918989948e-50	7	Uqcr10	0.0241149
1.05647682351486e-54	1.28911	0.089	0.026	2.44680032326042e-50	7	A030001D20Rik	0.0812138
1.19073447482736e-54	0.873109	0.312	0.167	2.75774104370017e-50	7	Arhgap21	0.126601
1.21373741182524e-54	0.432639	0.168	0.066	2.81101584578725e-50	7	Xylt2	0.0441292
1.2484241475616e-54	3.58406	0.016	0.001	2.89135032575267e-50	7	Tmigd3	0.0537609
1.33650259098227e-54	0.111777	0.931	0.789	3.09534000071495e-50	7	Ran	0.0158724
1.35012956437259e-54	0.331438	0.765	0.562	3.12690007108691e-50	7	Thrap3	0.0672818
1.47107493025161e-54	0.564442	0.216	0.096	3.40700953846272e-50	7	Ppard	0.0677331
1.47377825291594e-54	1.08143	0.174	0.072	3.41327043375332e-50	7	Prkab2	0.110306
1.48521850805736e-54	0.338363	0.493	0.29	3.43976606466085e-50	7	4921524J17Rik	0.0686878
1.62867292445493e-54	1.31888	0.193	0.085	3.77200649303761e-50	7	Abca5	0.142439
1.64257619056595e-54	0.124317	0.535	0.303	3.80420645735073e-50	7	Spr	0.0288416
1.84239473911318e-54	1.67714	0.051	0.01	4.26698621578613e-50	7	Kcng2	0.0687626
1.84988250163691e-54	0.757664	0.252	0.121	4.28432787379108e-50	7	Fdft1	0.099254
1.8792860103686e-54	0.650814	0.176	0.072	4.35242640001368e-50	7	Pan2	0.0676846
1.92224715214616e-54	1.42845	0.068	0.016	4.45192440437051e-50	7	Mb21d2	0.0742796
1.93125573037306e-54	0.530587	0.212	0.093	4.472788271544e-50	7	Ccdc71	0.0631399
1.96161796915938e-54	0.646827	0.38	0.216	4.54310721657313e-50	7	Leo1	0.10608
2.07596102193822e-54	0.607549	0.324	0.175	4.80792572680891e-50	7	Crkl	0.0905248
2.27394203387064e-54	0.43643	0.201	0.086	5.26644975044439e-50	7	Ankrd16	0.0501895
2.2892188976881e-54	0.778633	0.121	0.041	5.30183096704565e-50	7	Cdk5r1	0.0622906
2.41145649742966e-54	0.405838	0.392	0.218	5.58493324804709e-50	7	Sec24b	0.0706159
2.42798055729096e-54	0.726032	0.204	0.09	5.62320297068587e-50	7	Dnajb2	0.0827677
2.5304725087277e-54	0.782262	0.198	0.086	5.86057433021336e-50	7	Apex2	0.0876134
2.56811566358597e-54	0.211395	0.409	0.221	5.9477558768651e-50	7	Dr1	0.0397422
2.71913201344653e-54	0.310755	0.779	0.544	6.29750974314215e-50	7	Arpc5l	0.0730275
3.06967796036708e-54	0.434782	0.368	0.203	7.10937415621016e-50	7	Ndst1	0.0717391
3.07009056960549e-54	0.73335	0.214	0.095	7.1103297592063e-50	7	B3galt6	0.0872687
3.45006842341616e-54	0.240751	0.267	0.128	7.99035846863182e-50	7	Gas6	0.0334644
3.4683710390307e-54	0.728345	0.263	0.13	8.0327473263951e-50	7	Pcid2	0.0968699
3.60297127944384e-54	0.733702	0.164	0.065	8.34448148319194e-50	7	Rft1	0.0726365
3.64864888432489e-54	1.66936	0.061	0.014	8.45027081609644e-50	7	Otub2	0.0784601
3.67631311199453e-54	1.02392	0.163	0.066	8.51434116737933e-50	7	Gpt2	0.0993203
3.76914937777941e-54	1.65433	0.049	0.009	8.72934995893712e-50	7	Tspyl3	0.0661733
4.22325617759763e-54	0.803524	0.194	0.084	9.78106130731612e-50	7	E130311K13Rik	0.0883877
4.31782327360738e-54	1.82672	0.072	0.018	1.00000787016747e-49	7	Nkd1	0.0986428
4.48180670748952e-54	0.487953	0.242	0.112	1.03798643345457e-49	7	Eef1akmt4	0.0634339
4.52961390255253e-54	0.612661	0.656	0.518	1.04905857983117e-49	7	Alyref	0.0845472
4.74279246549882e-54	1.96696	0.047	0.009	1.09843073500953e-49	7	Zfp882	0.0747445
4.84962798354542e-54	0.556881	0.308	0.159	1.12317384098912e-49	7	2700062C07Rik	0.0829753
5.19070695594325e-54	0.139466	0.389	0.211	1.20216773099646e-49	7	Adipor2	0.024825
5.19584111045128e-54	4.11633	0.019	0.001	1.20335680118052e-49	7	D630036H23Rik	0.0740939
5.29979794205446e-54	2.7595	0.035	0.005	1.22743320337981e-49	7	Kcnh1	0.082785
5.40799122598741e-54	1.3281	0.113	0.037	1.25249076793869e-49	7	Zranb3	0.100936
5.4209214271186e-54	1.81174	0.051	0.01	1.25548540252067e-49	7	Zkscan7	0.0742815
5.48693287828684e-54	0.258737	0.437	0.246	1.27077365461123e-49	7	Ube2g1	0.0494187
5.66259246786676e-54	0.726453	0.2	0.088	1.31145641555794e-49	7	Tnk2	0.0813627
5.88666066934226e-54	0.578424	0.244	0.114	1.36335061101967e-49	7	Mterf4	0.0751951
6.16440821245267e-54	0.560086	0.368	0.205	1.42767694200404e-49	7	Rpp14	0.0912939
6.28782581240887e-54	0.352456	0.68	0.454	1.45626045815389e-49	7	Mrpl27	0.0796551
6.48937872386673e-54	0.588451	0.546	0.365	1.50294011244753e-49	7	Fdx1	0.10651
6.62995255054586e-54	0.834003	0.112	0.037	1.53549701070642e-49	7	Xndc1	0.0625502
6.65495728272622e-54	0.488422	0.709	0.541	1.54128810667939e-49	7	Mrpl13	0.0820549
6.8486922935614e-54	0.659427	0.287	0.145	1.58615713518882e-49	7	Rhno1	0.0936386
6.89279193219869e-54	1.13321	0.145	0.056	1.59637061149722e-49	7	2210408F21Rik	0.100855
7.04867386954396e-54	0.379606	0.576	0.374	1.63247286818638e-49	7	Rest	0.0766804
8.02978751474128e-54	0.299539	0.814	0.608	1.85969878841408e-49	7	Ppig	0.061705
8.62840326724348e-54	0.990385	0.108	0.035	1.99833819669359e-49	7	Dusp8	0.0722981
8.93988218788693e-54	3.35541	0.014	0.001	2.07047671471461e-49	7	C230034O21Rik	0.0436203
9.33863839848983e-54	0.342218	0.475	0.278	2.16282865309025e-49	7	Mcee	0.067417
9.35983563582532e-54	0.247849	0.784	0.515	2.16773793325714e-49	7	Suclg1	0.0666714
1.15133913759929e-53	4.37782	0.017	0.001	2.66650144267996e-49	7	Gm10000	0.0700451
1.16284295165651e-53	1.21607	0.062	0.014	2.69314427603647e-49	7	Zfp677	0.0583713
1.19305346879847e-53	0.495874	0.122	0.042	2.76311183373726e-49	7	Mcf2l	0.0396699
1.21398475907949e-53	0.422485	0.501	0.304	2.81158870202809e-49	7	A430005L14Rik	0.0832295
1.2601254360597e-53	0.400756	0.395	0.217	2.91845050991426e-49	7	Arhgap1	0.0713345
1.26487037349337e-53	0.198346	0.316	0.159	2.92943978501065e-49	7	Ccng1	0.0311403
1.34769503089041e-53	0.549931	0.186	0.078	3.12126169154219e-49	7	Galns	0.0593925
1.37319949148205e-53	3.28373	0.013	0.001	3.18033002227243e-49	7	Grip2	0.0394047
1.38075353941854e-53	0.596288	0.133	0.047	3.19782519729334e-49	7	Jpx	0.0512808
1.39684079030472e-53	0.461332	0.359	0.193	3.23508327034574e-49	7	Sec23b	0.0765812
1.41199800108706e-53	3.00383	0.018	0.001	3.27018737051763e-49	7	Gm16701	0.0510651
1.50769686030486e-53	1.22706	0.124	0.044	3.49182592846607e-49	7	Tarsl2	0.0981649
1.62696810742331e-53	0.620147	0.219	0.099	3.76805813679239e-49	7	Abhd4	0.0744177
1.75684461522437e-53	0.675962	0.126	0.044	4.06885212885964e-49	7	Exoc8	0.0554289
1.78064408250558e-53	0.231454	0.583	0.368	4.12397169508291e-49	7	Wdr33	0.0497626
1.80716073322806e-53	1.15771	0.087	0.025	4.18538425815618e-49	7	Nr6a1	0.0717783
1.9570788277892e-53	0.133779	0.471	0.262	4.53259456515979e-49	7	Zmynd8	0.0279599
1.98001487948086e-53	0.730524	0.26	0.127	4.58571446087768e-49	7	5730455P16Rik	0.0971597
2.03723687627743e-53	0.343778	0.635	0.407	4.71824060545853e-49	7	Exosc4	0.0783814
2.08556047599601e-53	0.519237	0.19	0.08	4.83015806240676e-49	7	Faap100	0.0571161
2.22432525055627e-53	0.251268	0.923	0.753	5.15153728028832e-49	7	Eif4g2	0.0427155
2.29265250248776e-53	0.831159	0.138	0.051	5.30978319576164e-49	7	Cep97	0.0723108
2.3112178046756e-53	0.753165	0.226	0.104	5.3527804356287e-49	7	Nthl1	0.0918861
2.36820999295348e-53	0.357389	0.569	0.367	5.48477434368026e-49	7	1110038F14Rik	0.0721925
2.46735503280429e-53	0.418803	0.541	0.344	5.71439425597473e-49	7	Dlst	0.0825042
2.58779365440877e-53	0.499829	0.558	0.364	5.9933301036107e-49	7	Mtfr1l	0.0969669
2.64710889558702e-53	0.703904	0.189	0.08	6.13070420217953e-49	7	Cc2d1a	0.0767255
2.77300121665274e-53	1.35842	0.127	0.045	6.42227081776774e-49	7	Vangl2	0.11139
2.82953916832448e-53	0.44849	0.358	0.194	6.5532127138395e-49	7	Prps1	0.0735524
3.1204752720475e-53	1.09996	0.122	0.043	7.227020730062e-49	7	Prpf40b	0.086897
3.16407633479359e-53	1.01566	0.175	0.073	7.32800079138194e-49	7	1110051M20Rik	0.103597
3.19763507260375e-53	0.595086	0.177	0.073	7.40572282815029e-49	7	Gcc1	0.0618889
3.51732292099627e-53	0.500705	0.492	0.316	8.14611988502736e-49	7	Atp13a3	0.088124
3.80086216487345e-53	0.18106	0.284	0.137	8.80279677384691e-49	7	Clasp2	0.0266159
3.84286871461786e-53	0.486993	0.335	0.18	8.90008394305496e-49	7	Mex3c	0.075484
4.43187842201196e-53	0.688017	0.193	0.083	1.02642304253797e-48	7	Rdh11	0.0756819
4.45351036411354e-53	0.462618	0.358	0.197	1.0314330003287e-48	7	Nfia	0.0744815
4.47617285336464e-53	0.201306	0.609	0.376	1.03668163283925e-48	7	Hnrnph2	0.0469043
4.67998782186415e-53	0.685377	0.18	0.076	1.08388517954374e-48	7	Aacs	0.0712792
4.71528978201364e-53	0.673985	0.153	0.059	1.09206111351436e-48	7	Nprl2	0.0633545
4.76555132102451e-53	0.386831	0.379	0.216	1.10370168594928e-48	7	Smim3	0.0630535
4.89689914758843e-53	0.317425	0.435	0.252	1.13412184258148e-48	7	Pmp22	0.0580887
5.03932782262468e-53	1.23894	0.181	0.078	1.16710832371988e-48	7	Ncs1	0.127611
5.12689731337439e-53	0.575524	0.272	0.134	1.18738941777751e-48	7	Hibch	0.0794224
5.23818860436523e-53	0.517334	0.473	0.299	1.21316448077099e-48	7	Ppil1	0.0900161
5.53141096613907e-53	0.333742	0.282	0.138	1.28107477975781e-48	7	Gtf3c1	0.0480589
5.92110876842741e-53	1.25046	0.188	0.083	1.37132879076779e-48	7	Pde5a	0.131299
6.07015551868048e-53	1.5362	0.085	0.024	1.4058480181264e-48	7	Plppr2	0.0937081
6.34353036937863e-53	0.988542	0.133	0.048	1.46916163354809e-48	7	Exog	0.0840261
6.72426432571113e-53	0.342115	0.669	0.479	1.5573396178347e-48	7	Smarce1	0.0650019
6.85159421358358e-53	0.353775	0.523	0.319	1.58682921986596e-48	7	Tmem33	0.0721701
7.10174408073011e-53	3.07877	0.025	0.003	1.64476392909709e-48	7	Prss53	0.067733
7.49126274254311e-53	0.249256	0.929	0.711	1.73497645117298e-48	7	Sept7	0.0543378
7.62382468202882e-53	0.621091	0.19	0.081	1.76567779635788e-48	7	Usp42	0.0676989
7.99390846855835e-53	0.849738	0.178	0.074	1.85138920131811e-48	7	Elk1	0.0883728
8.3761441913084e-53	1.10448	0.149	0.058	1.93991499470703e-48	7	6430590A07Rik	0.100508
8.38902556437057e-53	1.06123	0.132	0.048	1.94289832070822e-48	7	Crtc1	0.0891432
8.66738092853055e-53	1.53417	0.316	0.19	2.00736542304768e-48	7	Nexn	0.193305
9.0290563824749e-53	0.419044	0.22	0.1	2.09112945818119e-48	7	Foxk1	0.0502853
9.40924212191244e-53	0.500934	0.364	0.197	2.17918047543492e-48	7	Cmss1	0.083656
9.76374012877141e-53	0.627436	0.245	0.116	2.26128221382346e-48	7	Clybl	0.0809393
9.95506301974792e-53	4.39827	0.014	0.001	2.30559259537362e-48	7	Gm20383	0.0571776
1.05152483469929e-52	2.7828	0.048	0.009	2.43533151716355e-48	7	Radil	0.108529
1.08732345108892e-52	0.321534	0.668	0.442	2.51824111272195e-48	7	Hmg20b	0.0726667
1.13220692346165e-52	0.357754	0.29	0.144	2.62219123473717e-48	7	Cep250	0.0522321
1.15578380270884e-52	2.08965	0.041	0.007	2.67679528707366e-48	7	Gm2415	0.0710481
1.15607123505148e-52	0.360874	0.365	0.2	2.67746098037922e-48	7	Dyrk1a	0.0595443
1.20615379390722e-52	0.446956	0.425	0.245	2.79345218668913e-48	7	Sav1	0.0804521
1.20903001550091e-52	0.841721	0.221	0.103	2.8001135159001e-48	7	Zadh2	0.0993231
1.30974954443083e-52	0.233452	0.279	0.137	3.0333799449018e-48	7	Rbl2	0.0331502
1.31859822734444e-52	0.950901	0.182	0.078	3.05387349452972e-48	7	2610008E11Rik	0.0988937
1.33216092255091e-52	0.269721	0.325	0.169	3.08528469662791e-48	7	Zmym2	0.0420765
1.34712458438559e-52	1.63885	0.041	0.007	3.11994053743702e-48	7	Gm14029	0.055721
1.42478450425096e-52	1.924	0.053	0.011	3.29980091184523e-48	7	4930563E22Rik	0.080808
1.44431938119803e-52	0.727884	0.148	0.057	3.34504368685463e-48	7	Calml4	0.0662374
1.5224173582963e-52	0.498713	0.267	0.132	3.52591860181423e-48	7	Helb	0.0673263
1.55716552601429e-52	0.517481	0.325	0.172	3.60639535824911e-48	7	Sart3	0.0791746
1.74231005371496e-52	1.35498	0.151	0.06	4.03519008440385e-48	7	Bend6	0.123303
1.76003605600771e-52	0.518993	0.523	0.333	4.07624350571385e-48	7	Xpo1	0.0986087
1.90561334921828e-52	1.07098	0.144	0.055	4.41340051678954e-48	7	Xpnpep3	0.0953172
1.92401922475291e-52	1.81556	0.119	0.043	4.45602852452774e-48	7	Col7a1	0.137982
2.0332321653244e-52	0.417331	0.194	0.083	4.70896569489132e-48	7	Pcyt2	0.0463238
2.10075261352659e-52	0.374832	0.388	0.216	4.86534305292758e-48	7	Nkapd1	0.064471
2.14953436605825e-52	1.31834	0.226	0.113	4.97832159179091e-48	7	Nol3	0.148973
2.20047814445272e-52	0.714417	0.308	0.162	5.09630738255251e-48	7	Rangrf	0.104305
2.22871673109757e-52	0.242652	0.295	0.147	5.16170794922198e-48	7	Mgrn1	0.0359125
2.39166026947393e-52	0.615476	0.193	0.084	5.53908518410161e-48	7	Zfp236	0.0670868
2.51125300653798e-52	0.412409	0.675	0.478	5.81606196314195e-48	7	Commd2	0.0812445
2.52146541220849e-52	1.36809	0.104	0.034	5.83971389467487e-48	7	Gm10638	0.0957665
2.90137407100255e-52	0.609109	0.446	0.276	6.7195823484419e-48	7	Rif1	0.103549
2.9789517660751e-52	0.705931	0.113	0.038	6.89925229022993e-48	7	Elmod3	0.0529448
3.2460778070575e-52	0.611167	0.379	0.216	7.51791620114516e-48	7	Cyb5r1	0.0996203
3.34208622001005e-52	0.260852	0.726	0.477	7.74027168554327e-48	7	Abcf1	0.0649522
3.39855320524368e-52	1.00687	0.082	0.023	7.87104922334437e-48	7	Zfp61	0.0594053
3.90742964255021e-52	0.933139	0.541	0.377	9.04960705214629e-48	7	Fdps	0.153035
4.28168205602953e-52	1.17681	0.152	0.06	9.9163756417644e-48	7	Wfs1	0.108266
4.60850726532631e-52	1.13328	0.107	0.035	1.06733028264957e-47	7	Esr1	0.0815963
5.24281574110332e-52	0.461835	0.327	0.174	1.21423612563953e-47	7	Gpaa1	0.0706607
5.4113491106823e-52	0.268205	0.343	0.181	1.25326845403402e-47	7	Entr1	0.0434492
5.47997306157904e-52	1.77519	0.066	0.016	1.26916176106171e-47	7	Spin2c	0.0887593
5.81103131693701e-52	0.436013	0.465	0.295	1.34583485300261e-47	7	Pafah1b3	0.0741222
5.84467890917028e-52	1.78046	0.096	0.03	1.35362763536384e-47	7	Hist2h4	0.117511
5.92221244877256e-52	0.431398	0.267	0.13	1.37158440313572e-47	7	Snx14	0.0591016
6.17497734176358e-52	0.413788	0.553	0.358	1.43012475235244e-47	7	Tmem11	0.0806886
6.22064274907683e-52	0.984464	0.119	0.042	1.44070086068619e-47	7	C030034I22Rik	0.0758037
6.46840292443772e-52	0.100121	0.748	0.485	1.49808211729978e-47	7	Cmpk1	0.0263317
6.70888733796965e-52	0.719972	0.494	0.332	1.55377830747377e-47	7	Mcm7	0.116635
6.71710783255417e-52	0.145342	0.627	0.383	1.55568217401954e-47	7	Stag2	0.0354635
6.79140626360637e-52	0.606169	0.297	0.153	1.57288969065123e-47	7	Ptcd3	0.0872883
6.8111344281275e-52	0.354954	0.233	0.107	1.57745873355433e-47	7	Ccdc93	0.0447241
6.98351689767967e-52	1.13472	0.11	0.037	1.61738251350261e-47	7	Zcchc3	0.0828342
6.9960749731708e-52	1.52093	0.077	0.021	1.62029096378636e-47	7	Gm1976	0.0851723
7.24820826044635e-52	0.519826	0.276	0.136	1.67868503311938e-47	7	Kat2a	0.0727756
7.33810652138821e-52	0.524354	0.294	0.151	1.69950547035351e-47	7	Abcc1	0.0749827
7.3723545522958e-52	1.16071	0.362	0.237	1.70743731431171e-47	7	Morrbid	0.145089
7.44519175302253e-52	0.544525	0.167	0.068	1.72430641000002e-47	7	Arl4d	0.053908
7.54266237355436e-52	0.363004	0.388	0.214	1.74688060571519e-47	7	Uxt	0.0631627
7.93194259706036e-52	0.10829	0.242	0.111	1.83703790547918e-47	7	2510002D24Rik	0.014186
8.3312988706761e-52	0.473801	0.167	0.068	1.92952881844858e-47	7	Zfp687	0.0469063
8.38937597751262e-52	0.184196	0.485	0.279	1.94297947639192e-47	7	Kat6a	0.0379444
9.0845249645123e-52	0.499391	0.336	0.178	2.10397598178105e-47	7	Ddx56	0.0789037
9.79031100345393e-52	0.661761	0.296	0.153	2.26743602839993e-47	7	Mthfd1	0.0946318
9.87891954427209e-52	1.51661	0.048	0.009	2.28795776645342e-47	7	Zfp979	0.0591478
1.01716558984639e-51	1.56769	0.063	0.015	2.35575550608423e-47	7	Fbxl12os	0.0752492
1.07778674076923e-51	1.49867	0.081	0.023	2.49615409162154e-47	7	Pcdhb17	0.086923
1.09489296268459e-51	1.36842	0.134	0.05	2.53577210157751e-47	7	BC034090	0.114948
1.11539857565178e-51	0.467699	0.373	0.207	2.58326310120952e-47	7	Trap1	0.077638
1.12241523149936e-51	1.72761	0.08	0.022	2.59951367615252e-47	7	Gm43566	0.100202
1.18292446066503e-51	2.05616	0.057	0.013	2.73965305090022e-47	7	2900009J06Rik	0.090471
1.18687931223216e-51	0.386443	0.242	0.114	2.74881248712968e-47	7	Ints14	0.0494648
1.18819612841092e-51	0.270903	0.237	0.109	2.75186223339968e-47	7	3110040N11Rik	0.0346755
1.19472838139067e-51	0.174962	0.953	0.806	2.76699093130079e-47	7	Rps27l	0.0257195
1.21213883134552e-51	0.152548	0.736	0.5	2.80731353339622e-47	7	Mier1	0.0360013
1.26374762293914e-51	0.673276	0.455	0.298	2.92683949472705e-47	7	Acsl4	0.105704
1.32397995325789e-51	0.329061	0.365	0.198	3.06633757174527e-47	7	Ccdc32	0.0549532
1.36795456915902e-51	0.849263	0.091	0.027	3.16818278217228e-47	7	Acrbp	0.0543528
1.48995989833606e-51	0.678748	0.41	0.248	3.4507471245463e-47	7	Decr1	0.109957
1.5438641789968e-51	1.58677	0.092	0.028	3.57558943855658e-47	7	Lrrc73	0.101553
1.55915473746178e-51	0.597011	0.301	0.157	3.61100237196148e-47	7	Bysl	0.0859697
1.71389515648693e-51	0.484925	0.49	0.305	3.96938118242373e-47	7	Med9	0.0897111
1.7778563543992e-51	0.402703	0.639	0.439	4.11751531678854e-47	7	Cops5	0.0805407
1.78268720447457e-51	0.648088	0.238	0.113	4.12870356556311e-47	7	Nup160	0.081011
1.82022624879308e-51	1.12325	0.112	0.038	4.21564399220478e-47	7	Gm14295	0.0831202
1.89525582771145e-51	1.5198	0.186	0.086	4.38941249697972e-47	7	Lama2	0.15198
1.91058429041883e-51	0.344362	0.29	0.146	4.42491321661002e-47	7	Mad2l1bp	0.0495882
1.96042409454322e-51	1.23825	0.108	0.036	4.5403422029621e-47	7	Zfp12	0.089154
2.04875056897291e-51	2.77271	0.031	0.004	4.74490631774127e-47	7	Olfml1	0.0748631
2.0604320517743e-51	0.261184	0.84	0.631	4.77196063190927e-47	7	Cct8	0.0545874
2.19564715646373e-51	0.932781	0.435	0.288	5.08511881436999e-47	7	Psph	0.137119
2.19893153093714e-51	0.759659	0.237	0.114	5.09272542565041e-47	7	Kifc3	0.0934381
2.24029739322532e-51	0.398698	0.279	0.14	5.18852876270985e-47	7	Trak2	0.055419
2.49661508107076e-51	0.707609	0.231	0.109	5.78216052775988e-47	7	Pigu	0.0863283
2.62346299095221e-51	0.492509	0.258	0.125	6.07594028704533e-47	7	Hmgxb3	0.0655037
2.74095684901291e-51	1.18993	0.116	0.04	6.3480560623139e-47	7	Zfp113	0.0904345
2.74372009999967e-51	0.555301	0.468	0.297	6.35445575159924e-47	7	Mcrs1	0.0949565
2.92241254960446e-51	1.21398	0.236	0.119	6.76830746488393e-47	7	Pcolce2	0.142035
2.95137241998126e-51	0.599992	0.582	0.432	6.8353785246766e-47	7	Larp4	0.0899988
3.09767639719074e-51	0.255904	0.383	0.209	7.17421853589376e-47	7	Fbxo22	0.0445274
3.50800527696867e-51	1.24756	0.078	0.021	8.12454022145945e-47	7	Mapkapk5	0.0711111
3.52979696795121e-51	1.21188	0.17	0.073	8.175009777775e-47	7	Speg	0.117553
3.59322862824323e-51	2.64579	0.029	0.004	8.32191750301132e-47	7	4930520O04Rik	0.0661448
3.59599856890026e-51	0.332197	0.451	0.267	8.328332685573e-47	7	Prnp	0.0611242
3.66747143707896e-51	0.975321	0.124	0.044	8.49386384827488e-47	7	Spa17	0.0780257
3.77515051391048e-51	0.454021	0.415	0.24	8.74324859021667e-47	7	Ubac1	0.0794537
3.79205522683574e-51	0.320682	0.354	0.19	8.78239990535158e-47	7	Tesk1	0.0525919
4.02509797295258e-51	3.7468	0.018	0.001	9.32212690535819e-47	7	Plekhs1	0.0636957
4.32884510475064e-51	0.351953	0.329	0.173	1.00256052626025e-46	7	Lypla1	0.0549047
4.37216814928946e-51	0.469593	0.214	0.097	1.01259414337544e-46	7	Fbxo34	0.0549424
4.5925723031714e-51	0.597889	0.246	0.119	1.0636397454145e-46	7	BC029722	0.0759319
4.67411305642144e-51	1.03151	0.118	0.041	1.0825245838672e-46	7	Rwdd2b	0.079426
5.05111167441493e-51	0.175887	0.236	0.11	1.1698374637945e-46	7	Mlxip	0.0221617
5.12773478069861e-51	0.370982	0.22	0.1	1.1875833752098e-46	7	Brwd3	0.0445178
5.31780796664493e-51	2.77748	0.028	0.004	1.23160432507497e-46	7	Upk1b	0.0666595
5.4995054616507e-51	0.718698	0.132	0.048	1.2736854649183e-46	7	Cep95	0.0603707
5.94307161566694e-51	1.02917	0.159	0.065	1.37641538618846e-46	7	Fktn	0.0967419
6.18572047890723e-51	1.27733	0.308	0.18	1.43261286291492e-46	7	Cadm1	0.163499
6.1925280535002e-51	0.150778	0.106	0.035	1.43418949719065e-46	7	Rasd1	0.0107052
6.30202433104515e-51	1.95494	0.061	0.014	1.45954883507006e-46	7	Gm49249	0.0918824
6.34404976816332e-51	0.368198	0.692	0.486	1.46928192630663e-46	7	Lsm5	0.0758488
6.4891734598156e-51	2.68043	0.036	0.006	1.50289257329329e-46	7	Syngap1	0.0804128
6.49429129376906e-51	0.597024	0.327	0.176	1.50407786363692e-46	7	Riok2	0.0901506
6.54480809381838e-51	0.475715	0.346	0.186	1.51577755452834e-46	7	Iars2	0.0761144
6.70605654667863e-51	0.50158	0.253	0.123	1.55312269621077e-46	7	Pbx3	0.0652054
6.87925950428655e-51	0.609009	0.178	0.075	1.59323650119276e-46	7	Shld2	0.0627279
6.96152804234444e-51	0.749357	0.216	0.099	1.61228989460697e-46	7	Fpgs	0.0876747
7.33828271303285e-51	1.04873	0.098	0.031	1.69954627633841e-46	7	Gm16536	0.070265
7.51292794628355e-51	0.208496	0.23	0.105	1.73999411235927e-46	7	Lrch1	0.026062
8.08278910072018e-51	0.299658	0.85	0.692	1.87197395572679e-46	7	Mrpl30	0.0473459
8.43601379413892e-51	3.51819	0.018	0.001	1.95378079472257e-46	7	Tcf23	0.0598092
8.76944203324091e-51	0.377866	0.409	0.232	2.03100277489859e-46	7	Aamdc	0.0668823
9.39776469282582e-51	0.510053	0.244	0.119	2.17652230285846e-46	7	Jcad	0.0637566
9.59410311475427e-51	0.28803	0.4	0.227	2.22199428137709e-46	7	mt-Nd6	0.0498293
9.75232887170061e-51	0.816658	0.168	0.07	2.25863936668586e-46	7	Manea	0.0800325
1.01491438721929e-50	0.123334	0.18	0.075	2.35054172079986e-46	7	Ints6l	0.0129501
1.01661351458613e-50	0.447344	0.703	0.501	2.35447689978147e-46	7	Ppp1r2	0.0903634
1.04834872621209e-50	0.711047	0.381	0.226	2.42797564990721e-46	7	Pycrl	0.110212
1.07506299259564e-50	0.299007	0.832	0.704	2.4898458908515e-46	7	Snu13	0.0382729
1.19907225480919e-50	0.803616	0.422	0.271	2.77705134213807e-46	7	Msi2	0.121346
1.26287530681004e-50	1.17991	0.204	0.095	2.92481921057205e-46	7	Hsd17b7	0.12861
1.28414697807143e-50	0.756027	0.211	0.097	2.97408440121344e-46	7	Zbtb10	0.0861871
1.28536667537413e-50	0.265623	0.232	0.107	2.97690922016648e-46	7	Mllt6	0.0332029
1.30749114660292e-50	0.538039	0.56	0.374	3.02814949553237e-46	7	Pfdn4	0.100075
1.36281776395469e-50	0.666456	0.16	0.065	3.15628594131907e-46	7	Yod1	0.0633133
1.52139462759565e-50	0.613498	0.262	0.131	3.52354995751152e-46	7	Uspl1	0.0803683
1.55011598832072e-50	0.337718	0.37	0.205	3.59006862895079e-46	7	Rapgef2	0.0557235
1.57382434983407e-50	1.11649	0.104	0.034	3.64497719421572e-46	7	D11Wsu47e	0.0781542
1.59008910122017e-50	0.678448	0.224	0.105	3.68264635842592e-46	7	Bcar3	0.0807354
1.60946664632437e-50	1.03808	0.127	0.046	3.72752475288725e-46	7	Tmem129	0.0840845
1.69719014501403e-50	0.224953	0.362	0.199	3.9306923758525e-46	7	Il13ra1	0.0366673
1.6993725155164e-50	1.29706	0.201	0.095	3.93574674593599e-46	7	Epha2	0.137489
1.73196954660373e-50	1.39593	0.119	0.043	4.01124146993424e-46	7	Cx3cl1	0.106091
1.75599804169003e-50	0.2801	0.42	0.235	4.0668914645541e-46	7	Aqr	0.0518185
1.75923758725465e-50	0.646696	0.304	0.162	4.07439425208177e-46	7	Ppp2r5d	0.0918308
1.97538547093482e-50	0.455646	0.37	0.21	4.57499275068504e-46	7	Brap	0.0729033
2.09444814030832e-50	1.59962	0.07	0.018	4.85074189295406e-46	7	Tmem44	0.0831803
2.12419684275949e-50	1.29758	0.088	0.026	4.91963988783097e-46	7	Slc25a53	0.0804502
2.16675451399672e-50	0.220723	0.298	0.151	5.01820345441641e-46	7	Gm20559	0.0324463
2.16791289150496e-50	0.320344	0.303	0.154	5.02088625672548e-46	7	Ift52	0.0477313
2.1790653173594e-50	0.872953	0.169	0.071	5.04671527500437e-46	7	Rpp38	0.0855494
2.2344196175442e-50	0.343385	0.26	0.126	5.17491583423236e-46	7	Rufy3	0.0460136
2.40266113722542e-50	1.27616	0.1	0.032	5.56456319381408e-46	7	Fbxl2	0.086779
2.45177846942218e-50	0.261456	0.724	0.489	5.67831893518177e-46	7	Cdc5l	0.0614421
2.46013525086924e-50	2.2335	0.034	0.005	5.69767324101316e-46	7	Arhgap44	0.0647716
2.5653354557835e-50	0.403618	0.43	0.254	5.94131691559459e-46	7	Lsg1	0.0710368
2.65386479791498e-50	0.615859	0.488	0.324	6.1463508719711e-46	7	Carnmt1	0.101001
2.69326968183172e-50	0.33411	0.848	0.652	6.23761258312227e-46	7	Timm23	0.0654857
2.70367107152171e-50	2.2771	0.055	0.012	6.26170220164427e-46	7	Far2os1	0.0979155
2.84872918183295e-50	0.28378	0.372	0.203	6.59765678512512e-46	7	Thap12	0.0479588
2.99229503095443e-50	0.911285	0.152	0.06	6.93015529169047e-46	7	Dhcr24	0.0838383
3.02572467667731e-50	0.401777	0.171	0.071	7.00757835118465e-46	7	Ypel2	0.0401777
3.03363812205247e-50	0.968652	0.335	0.197	7.02590589067353e-46	7	Acsl3	0.133674
3.05097717102569e-50	0.236497	0.367	0.199	7.0660631280955e-46	7	Wdr82	0.0397314
3.17480695806143e-50	0.244504	0.86	0.659	7.35285291487027e-46	7	Aurkaip1	0.0491453
3.3013412530543e-50	0.4069	0.495	0.311	7.64590634207375e-46	7	Cpsf2	0.0748696
3.35515766233353e-50	0.397836	0.403	0.234	7.77054514596445e-46	7	Cnot7	0.0672344
3.4701637062168e-50	0.552009	0.133	0.049	8.0368991435981e-46	7	Caskin2	0.0463688
3.54482792818017e-50	0.716766	0.158	0.064	8.20982148166527e-46	7	Ift122	0.067376
3.6428955554355e-50	2.74571	0.028	0.003	8.43694610638862e-46	7	Gp1bb	0.0686427
3.71615456084573e-50	0.256546	0.222	0.102	8.60661396291871e-46	7	Xpc	0.0307855
4.35580249487823e-50	0.91082	0.511	0.384	1.0088038578138e-45	7	Snhg3	0.115674
4.57792698698749e-50	0.53936	0.16	0.064	1.0602478901863e-45	7	Strada	0.0517786
4.65962976736428e-50	0.209297	0.71	0.466	1.07917025412157e-45	7	Pop5	0.0510684
4.80870873101072e-50	1.15396	0.147	0.059	1.11369694210208e-45	7	Trim16	0.101549
4.88332017294444e-50	0.306112	0.328	0.174	1.13097695205393e-45	7	Prpf18	0.0471412
5.06800572375758e-50	0.43769	0.354	0.195	1.17375012562226e-45	7	Stard7	0.0695926
5.20749315261522e-50	0.758266	0.213	0.098	1.20605541414568e-45	7	Agk	0.0872006
5.53565898095854e-50	0.675907	0.289	0.151	1.28205861999e-45	7	Dnaaf2	0.0932751
5.80168263075739e-50	0.760068	0.385	0.233	1.34366969728341e-45	7	Bop1	0.11553
5.81367590968462e-50	0.362033	0.56	0.357	1.34644734068296e-45	7	Taf11	0.0734927
6.0689874402394e-50	0.297594	0.207	0.092	1.40557749115944e-45	7	Kdm4c	0.0342233
6.40971760977365e-50	0.421324	0.594	0.409	1.48449059842358e-45	7	Bex3	0.0779449
6.4119513096265e-50	0.53532	0.263	0.131	1.4850079233095e-45	7	Nol9	0.0706622
7.06594191382685e-50	0.222143	0.755	0.538	1.6364721472423e-45	7	Rbms1	0.0482049
7.79328598179443e-50	0.261996	0.559	0.343	1.80492503338359e-45	7	Golga7	0.0565911
7.85978229883487e-50	0.484771	0.31	0.162	1.82032558041016e-45	7	Ptpn9	0.071746
8.1235624411429e-50	3.80893	0.012	0.001	1.8814170613687e-45	7	Gm34544	0.0418982
8.16578356505865e-50	0.95295	0.108	0.037	1.89119547366758e-45	7	Taf1a	0.0676594
8.31088495822152e-50	0.359923	0.249	0.121	1.9248009563241e-45	7	Atg16l1	0.0460701
8.60111469827639e-50	1.31432	0.145	0.058	1.99201816412081e-45	7	Intu	0.114346
8.84853486646895e-50	0.841181	0.167	0.07	2.04932067507421e-45	7	Traf3ip1	0.0815945
9.02303319110493e-50	0.563052	0.625	0.48	2.0897344870599e-45	7	Nasp	0.0816425
9.37754467121027e-50	1.10164	0.234	0.117	2.1718393458523e-45	7	Stard13	0.128892
9.66151039884779e-50	0.230218	0.959	0.81	2.23760580837315e-45	7	Srrm2	0.0343025
1.00664735254474e-49	0.961713	0.127	0.047	2.33139526849361e-45	7	Pex11g	0.0769371
1.02494725824424e-49	0.238528	0.638	0.402	2.37377785009366e-45	7	Sdhc	0.0562927
1.02834614720725e-49	1.33413	0.1	0.032	2.38164967693199e-45	7	1110002L01Rik	0.0907208
1.05964467730486e-49	0.666651	0.12	0.042	2.45413707263804e-45	7	Zfp692	0.0519988
1.07420083068338e-49	0.520959	0.189	0.082	2.48784912386272e-45	7	Rbbp5	0.0557426
1.1331603034433e-49	0.688469	0.242	0.118	2.62439926277468e-45	7	Tmem158	0.0853701
1.20964401514233e-49	0.716829	0.307	0.166	2.80153553906965e-45	7	Ankrd28	0.101073
1.23429274802805e-49	0.384867	0.25	0.121	2.85862200443295e-45	7	Pdcl	0.0496479
1.23702747327643e-49	0.305298	0.507	0.301	2.8649556281082e-45	7	Apip	0.0628913
1.24465765151589e-49	0.596529	0.167	0.069	2.88262712091081e-45	7	Ogfod2	0.0584598
1.28075968820278e-49	0.205091	0.624	0.391	2.96623943787765e-45	7	Yif1b	0.0477861
1.29605253400025e-49	0.171062	0.326	0.168	3.00165766874457e-45	7	Mta3	0.0270278
1.33106617082803e-49	1.31019	0.11	0.038	3.08274925163773e-45	7	C1qtnf4	0.0943336
1.36195855571783e-49	0.7409	0.156	0.063	3.15429601504248e-45	7	Sh3bp5l	0.0689037
1.37039553611446e-49	0.441942	0.451	0.28	3.17383606164108e-45	7	Trim33	0.075572
1.38069087382463e-49	0.456402	0.345	0.189	3.19768006377783e-45	7	Ebag9	0.0711988
1.38238469943278e-49	0.452761	0.41	0.245	3.20160296388632e-45	7	Ddx23	0.0747056
1.45195922384217e-49	0.121729	0.913	0.688	3.36273756241846e-45	7	Hsbp1	0.0273891
1.48862314031776e-49	1.59817	0.347	0.22	3.44765119297593e-45	7	Cp	0.202967
1.52029799466087e-49	0.120076	0.31	0.157	3.52101015563457e-45	7	Ngrn	0.0183717
1.62857136343487e-49	0.960553	0.191	0.085	3.77177127771516e-45	7	Spon1	0.101819
1.63025427612324e-49	1.77757	0.059	0.014	3.77566890350143e-45	7	9330151L19Rik	0.0799906
1.69204607946043e-49	0.462968	0.275	0.139	3.91877872003037e-45	7	Terf2ip	0.0629636
1.70331909510766e-49	1.42905	0.078	0.022	3.94488702426933e-45	7	Fam120c	0.080027
1.84515487338856e-49	0.547224	0.435	0.266	4.2733786867679e-45	7	Nup88	0.0924808
1.88034715376396e-49	0.264335	0.231	0.107	4.35488400811734e-45	7	Arhgef10l	0.0327776
2.10955757069448e-49	2.96988	0.029	0.004	4.88573533372842e-45	7	Pcdhb12	0.074247
2.12288409807511e-49	0.442911	0.305	0.16	4.91659957114196e-45	7	1110012L19Rik	0.0642221
2.19349989415704e-49	0.96754	0.038	0.006	5.08014575486771e-45	7	Blk	0.0309613
2.21949355227523e-49	0.307157	0.488	0.299	5.14034706706944e-45	7	Csnk1g2	0.0580527
2.38134240521356e-49	1.49662	0.061	0.015	5.5151890104746e-45	7	Abcc10	0.0688445
2.59790473606574e-49	0.436352	0.36	0.202	6.01674736872826e-45	7	Prpf4	0.0689436
2.62102709340752e-49	0.235938	0.209	0.094	6.07029874833182e-45	7	Gdap2	0.0271329
2.83624235710999e-49	0.644711	0.35	0.2	6.56873729906673e-45	7	Ap1ar	0.0967067
2.86565655407427e-49	1.02306	0.129	0.048	6.636860579236e-45	7	Plagl1	0.0828681
2.91704191861674e-49	1.96715	0.079	0.023	6.75586908351637e-45	7	Hmgcll1	0.11016
2.91846327171676e-49	0.745505	0.289	0.153	6.75916093729602e-45	7	Trim37	0.101389
2.9404999057279e-49	0.872326	0.147	0.058	6.81019778166583e-45	7	Rusc2	0.077637
2.97034958258554e-49	0.313865	0.526	0.338	6.8793296332681e-45	7	Exosc3	0.0590066
2.99711238183152e-49	0.66703	0.324	0.179	6.94131227632179e-45	7	Trip10	0.0967194
3.15527853106768e-49	0.883941	0.145	0.057	7.30762507795274e-45	7	Coil	0.0777868
3.18631029062738e-49	0.251461	0.371	0.2	7.37949463309302e-45	7	Vps53	0.0429998
3.51840838321605e-49	0.30595	0.565	0.354	8.14863381552838e-45	7	Nudt9	0.0645555
3.58261237084444e-49	1.10106	0.151	0.061	8.29733025087572e-45	7	Rad51b	0.0990956
3.6334336398561e-49	0.32582	0.276	0.138	8.41503230990672e-45	7	Eps15l1	0.0449632
3.65413023967044e-49	0.112413	0.365	0.194	8.46296563507674e-45	7	Cat	0.0192227
3.77165008918695e-49	1.2634	0.08	0.023	8.73514160655697e-45	7	Trim45	0.0720139
3.83816535455697e-49	0.621714	0.579	0.421	8.88919096115394e-45	7	Brix1	0.0982308
3.99656087869576e-49	0.318135	0.254	0.124	9.25603499505938e-45	7	Pcnx	0.0413576
3.99852560318065e-49	2.71468	0.031	0.004	9.26058529696638e-45	7	Map3k13	0.0732963
4.02365340575589e-49	0.300973	0.323	0.169	9.31878128773065e-45	7	Ldah	0.0463498
4.25703608416518e-49	0.671717	0.257	0.129	9.85929557092655e-45	7	Cyren	0.0859798
4.53794206493913e-49	0.308928	0.454	0.275	1.0509873822399e-44	7	Por	0.0552981
4.59535808958425e-49	0.968538	0.133	0.051	1.06428493354771e-44	7	Zfp81	0.0794201
4.63590742044602e-49	0.503424	0.162	0.066	1.0736761585753e-44	7	Scly	0.0483287
4.75675725403402e-49	0.455352	0.241	0.116	1.10166498003428e-44	7	Smurf1	0.056919
4.79540630081235e-49	0.63947	0.311	0.169	1.11061609926814e-44	7	Nup205	0.0908047
5.9738150012463e-49	0.492704	0.519	0.336	1.38353555428864e-44	7	Mrpl50	0.0901649
6.07304567429766e-49	0.207058	0.448	0.258	1.40651737816734e-44	7	Rap1gds1	0.0393409
6.10858248339763e-49	0.296068	0.688	0.5	1.41474770315489e-44	7	Acadl	0.0556607
6.2656827112781e-49	0.300729	0.174	0.074	1.45113211593201e-44	7	Phf1	0.0300729
6.70701222463526e-49	0.406139	0.522	0.333	1.55334403122553e-44	7	Snx9	0.0767602
6.78742139081672e-49	0.174661	0.913	0.642	1.57196679411315e-44	7	S100a13	0.0473332
6.8423261824684e-49	1.03705	0.075	0.021	1.58468274385968e-44	7	Tmem170	0.0560004
7.2020900247147e-49	1.02035	0.131	0.049	1.66800404972392e-44	7	Tbc1d24	0.0836687
7.27598008777371e-49	0.36355	0.279	0.142	1.68511698832839e-44	7	Zfp407	0.0498063
7.69276386002662e-49	0.704313	0.253	0.128	1.78164410998216e-44	7	Zmym1	0.0880391
8.12622099796811e-49	1.44704	0.081	0.024	1.88203278312941e-44	7	Dtwd2	0.0824816
8.2980293935866e-49	0.338668	0.522	0.326	1.92182360755466e-44	7	Rae1	0.0663789
8.30514682844208e-49	0.387498	0.741	0.568	1.92347200546719e-44	7	Bcas2	0.0670371
8.84013501420312e-49	0.454335	0.306	0.164	2.04737526928944e-44	7	Sos1	0.0645156
9.41680132374482e-49	0.707109	0.187	0.083	2.1809311865793e-44	7	Wdr47	0.0735393
9.75327794996762e-49	1.10478	0.132	0.05	2.2588591732125e-44	7	Zfp213	0.0905917
9.851430652495e-49	0.493039	0.418	0.25	2.28159133911784e-44	7	Ccdc58	0.0828306
1.00766176743048e-48	0.556566	0.241	0.117	2.33374465336899e-44	7	St7l	0.0690142
1.09202464976648e-48	2.65352	0.035	0.006	2.52912908885916e-44	7	6330415G19Rik	0.076952
1.1080830563389e-48	0.334011	0.549	0.353	2.56632035848089e-44	7	Scamp3	0.0654661
1.10896988376574e-48	0.412706	0.587	0.385	2.56837425080146e-44	7	Sdhaf4	0.0833667
1.16512368119036e-48	1.23709	0.075	0.021	2.69842644563686e-44	7	Zfp799	0.0668028
1.17988041826828e-48	0.413206	0.174	0.073	2.73260304870933e-44	7	Ift172	0.0417338
1.2293376713219e-48	0.234446	0.88	0.685	2.84714604678153e-44	7	Prkar1a	0.045717
1.26097963111018e-48	0.850291	0.17	0.073	2.92042882565117e-44	7	Tsen2	0.0824782
1.31534575382078e-48	0.457123	0.268	0.136	3.04634076584893e-44	7	Cdadc1	0.0603402
1.37600751477221e-48	0.79726	0.11	0.038	3.18683340421244e-44	7	A130010J15Rik	0.0574028
1.39348309727527e-48	0.334862	0.797	0.662	3.22730685328954e-44	7	Sfpq	0.0452064
1.51792634196738e-48	1.90566	0.047	0.01	3.51551740799645e-44	7	Clcn2	0.0705093
1.52781315302378e-48	0.361474	0.456	0.27	3.53841526240307e-44	7	Ndufs1	0.0672342
1.57253740832497e-48	1.02845	0.118	0.042	3.64199663768064e-44	7	Jph1	0.0781624
1.57443229211625e-48	0.685886	0.166	0.07	3.64638518854124e-44	7	Def8	0.0658451
1.61340789581336e-48	2.73374	0.039	0.007	3.73665268670373e-44	7	Fam131c	0.0874796
1.64335106958898e-48	0.387379	0.501	0.312	3.80600107716808e-44	7	Bud23	0.0732147
1.65025649095676e-48	0.645321	0.238	0.116	3.82199403305586e-44	7	Nol6	0.0787291
1.81871228535555e-48	0.425057	0.376	0.239	4.21213765288346e-44	7	Per1	0.0582328
2.0140646094822e-48	1.46803	0.207	0.101	4.66457363556077e-44	7	Six4	0.155612
2.03480364938933e-48	0.977669	0.097	0.031	4.71260525198569e-44	7	Cables1	0.0645261
2.03835215664675e-48	2.99807	0.019	0.002	4.72082359479388e-44	7	Gm15551	0.0509671
2.17001352354822e-48	0.291364	0.376	0.209	5.02575132053769e-44	7	Mtf2	0.0486578
2.21203693478793e-48	0.522428	0.612	0.466	5.12307754096884e-44	7	Ppa1	0.0762746
2.56303501363667e-48	2.08907	0.053	0.012	5.93598909158253e-44	7	Unc5a	0.0856519
2.60783755286605e-48	0.448508	0.332	0.181	6.03975177243777e-44	7	Ecd	0.0677247
2.70567001060934e-48	3.36639	0.023	0.003	6.26633174457123e-44	7	Asic3	0.0673278
2.81241806230892e-48	0.654192	0.22	0.104	6.51356023230746e-44	7	Kat14	0.0758863
2.82711565530882e-48	0.460411	0.23	0.109	6.54759985769524e-44	7	Slc17a5	0.0557097
3.01487441654332e-48	0.49343	0.492	0.33	6.98244914871432e-44	7	Atf1	0.0799356
3.48052156193493e-48	0.490793	0.318	0.177	8.06088793744129e-44	7	Zfp740	0.0692019
3.49785477715603e-48	5.11111	0.01	0	8.10103166389335e-44	7	Hils1	0.0511111
3.49967072192258e-48	0.464853	0.185	0.081	8.1052373919727e-44	7	Rabep2	0.0483447
3.60773072108773e-48	0.548851	0.357	0.205	8.35550435003918e-44	7	Otud6b	0.0834254
3.62430158407416e-48	2.22633	0.025	0.003	8.39388246871574e-44	7	2810414N06Rik	0.0489793
3.83049188990966e-48	0.971979	0.209	0.099	8.87141921703076e-44	7	Them4	0.106918
4.02516170996887e-48	0.849594	0.142	0.056	9.32227452028789e-44	7	Platr25	0.0730651
4.16823766321417e-48	0.302773	0.906	0.72	9.65363842800401e-44	7	Psma4	0.0563158
4.34905877524763e-48	0.381754	0.347	0.19	1.00724201234735e-43	7	Snx27	0.0599354
4.5378179461718e-48	0.996277	0.301	0.174	1.05095863633339e-43	7	Tmem47	0.126527
4.5422204056844e-48	0.174688	0.849	0.59	1.05197824595651e-43	7	Ncor1	0.0452441
4.6403881472152e-48	0.556022	0.135	0.052	1.07471389489504e-43	7	Mfsd4a	0.0461498
4.79373914016339e-48	0.890483	0.254	0.131	1.11022998486184e-43	7	Ska2	0.109529
4.87211184806059e-48	0.338753	0.372	0.207	1.12838110401083e-43	7	Farsb	0.0558942
4.97005392830977e-48	0.126522	0.356	0.19	1.15106448979654e-43	7	Slc25a36	0.0210026
4.99876133120699e-48	0.467768	0.2	0.09	1.15771312430754e-43	7	Tbcel	0.0514544
5.04931739552279e-48	0.444672	0.662	0.504	1.16942190880308e-43	7	Cisd1	0.0702582
5.39062955663567e-48	0.346647	0.218	0.102	1.24846980531682e-43	7	Fam193b	0.0402111
5.84286386728701e-48	0.299007	0.288	0.148	1.35320727166367e-43	7	Atg4b	0.041861
5.95856123697569e-48	1.07214	0.172	0.074	1.38000278248357e-43	7	Spats2l	0.10507
6.7244966015673e-48	1.01145	0.174	0.076	1.55739341292299e-43	7	Rita1	0.0991218
6.86438678740552e-48	0.463927	0.417	0.251	1.58979197996312e-43	7	Zdhhc3	0.0770119
7.13017413428829e-48	0.933476	0.225	0.113	1.65134832950117e-43	7	Eml1	0.104549
7.48681858966185e-48	1.44846	0.055	0.013	1.73394718536568e-43	7	Podn	0.0608352
7.587427107976e-48	0.287542	0.704	0.482	1.75724811820724e-43	7	Serinc1	0.0638343
7.63695396694441e-48	1.18741	0.182	0.083	1.76871853874433e-43	7	Pir	0.117554
7.81315111887554e-48	0.68291	0.121	0.044	1.80952579913158e-43	7	Pms1	0.0525841
7.92733935866939e-48	0.591914	0.383	0.23	1.83597179546783e-43	7	Desi1	0.0905628
8.52490812587397e-48	0.378236	0.613	0.454	1.97436872195241e-43	7	Tbc1d15	0.0601395
8.59805365765748e-48	0.930373	0.164	0.07	1.99130922711347e-43	7	Atp1b1	0.087455
8.81102609816983e-48	0.239496	0.62	0.4	2.04063364433613e-43	7	Lage3	0.0526892
9.65044560308633e-48	0.376846	0.204	0.092	2.23504320167479e-43	7	D430042O09Rik	0.0422068
1.14568049739744e-47	0.886393	0.152	0.062	2.65339603197247e-43	7	Gm48226	0.0797754
1.1551792368123e-47	0.406914	0.739	0.574	2.6753951124573e-43	7	Sdc4	0.0671407
1.19268807416862e-47	0.616132	0.469	0.306	2.76226557977452e-43	7	Ash2l	0.100429
1.21325916434256e-47	0.304995	0.385	0.218	2.80990822461737e-43	7	Ankle2	0.0509342
1.25234049830923e-47	0.507412	0.447	0.278	2.90042059408418e-43	7	Tmem259	0.0857526
1.26454001157923e-47	3.61065	0.023	0.002	2.9286746668175e-43	7	Veph1	0.0758237
1.30737483233994e-47	1.53403	0.123	0.046	3.02788011169929e-43	7	Col4a5	0.11812
1.3575961492065e-47	0.182386	0.705	0.497	3.14419268156226e-43	7	Nsd3	0.0379363
1.39391201817015e-47	0.114849	0.319	0.164	3.22830023408206e-43	7	Ulk2	0.0178016
1.47608007757773e-47	2.68093	0.03	0.004	3.41860145967003e-43	7	D6Ertd527e	0.0697043
1.55669673854556e-47	0.385419	0.234	0.112	3.60530964647152e-43	7	Entpd7	0.0470211
1.59498031340398e-47	1.52819	0.066	0.017	3.69397440584362e-43	7	Sh3d21	0.0748813
1.61294679408584e-47	0.115213	0.507	0.321	3.7355847751028e-43	7	Filip1l	0.0214296
1.66866195411128e-47	4.03433	0.014	0.001	3.86462108572173e-43	7	Cfap52	0.0524463
1.68191964315114e-47	0.405018	0.265	0.134	3.89532589353804e-43	7	Hsdl2	0.0530574
1.89853117864798e-47	0.364376	0.278	0.141	4.39699820974871e-43	7	Dxo	0.0499196
1.90690125194788e-47	2.82451	0.016	0.001	4.41638329951129e-43	7	Rims1	0.0423677
2.00126151560518e-47	0.981131	0.13	0.049	4.6349216701416e-43	7	Gm14296	0.0794716
2.03046736792912e-47	1.11697	0.144	0.058	4.70256242412384e-43	7	Rtel1	0.0960591
2.05029425459476e-47	4.48928	0.017	0.001	4.74848149364147e-43	7	Sec1	0.0718284
2.15368483236421e-47	0.29313	0.672	0.465	4.98793407175551e-43	7	Mrps15	0.060678
2.17764500308245e-47	1.55819	0.075	0.021	5.04342582713896e-43	7	Echdc3	0.0841425
2.21381053460994e-47	1.51013	0.057	0.013	5.12718519815662e-43	7	Wdr5b	0.0664458
2.34703452832714e-47	0.68355	0.141	0.056	5.43573196760566e-43	7	Supt7l	0.0581017
2.49492703008393e-47	1.9472	0.069	0.019	5.77825100167437e-43	7	Tmem240	0.09736
2.51408540644726e-47	3.39082	0.024	0.003	5.82262180133186e-43	7	Wdr72	0.0712073
2.64634428911114e-47	0.274797	0.255	0.125	6.12893337358139e-43	7	Gopc	0.0357236
2.68776921973327e-47	1.96966	0.051	0.011	6.22487351290224e-43	7	Gm17399	0.0787864
2.90612123396138e-47	3.20506	0.024	0.003	6.73057677785456e-43	7	9330102E08Rik	0.0673063
2.98919021963408e-47	1.40377	0.073	0.02	6.92296454867253e-43	7	Gm4924	0.0743998
3.07596829800049e-47	2.91308	0.024	0.003	7.12394257816913e-43	7	Gm16225	0.0611747
3.08588227802472e-47	0.325923	0.497	0.307	7.14690335590526e-43	7	Kpna3	0.0619253
3.20483886320714e-47	0.466355	0.38	0.218	7.42240680718772e-43	7	Suclg2	0.0755496
3.25080853113402e-47	0.166932	0.756	0.524	7.52887255810638e-43	7	Srsf6	0.0387282
3.75882555198596e-47	2.49185	0.024	0.003	8.70543997839949e-43	7	Kcnk10	0.0523289
3.9267454684574e-47	2.34961	0.033	0.005	9.09434250494733e-43	7	Mmp17	0.0657891
4.04092333708563e-47	1.45942	0.057	0.013	9.35877844869031e-43	7	Fhit	0.0642147
4.17053101754969e-47	0.848283	0.115	0.041	9.65894983664509e-43	7	Vars2	0.0627729
4.23004735926387e-47	0.355197	0.201	0.091	9.79678968405512e-43	7	Tstd3	0.0390717
4.68968916387487e-47	0.365028	0.769	0.602	1.08613201035342e-42	7	Dnaja2	0.0609597
4.71590346869733e-47	0.226178	0.734	0.504	1.0922032433503e-42	7	Ssna1	0.0520209
4.90690510750151e-47	0.657039	0.441	0.283	1.13643922289735e-42	7	Iars	0.103812
4.99553617158878e-47	0.656789	0.167	0.072	1.15696617733996e-42	7	Klf11	0.062395
5.60490329995429e-47	1.02925	0.143	0.058	1.29809560426941e-42	7	Gabbr1	0.0874867
5.6707875599857e-47	0.661331	0.2	0.092	1.31335439889269e-42	7	Pms2	0.0714238
5.75694450575644e-47	0.830741	0.462	0.318	1.33330834753319e-42	7	Mcm6	0.119627
5.84981172083394e-47	1.56373	0.046	0.009	1.35481639454514e-42	7	Piwil2	0.0578579
5.89322556913343e-47	0.213371	0.403	0.225	1.3648710418113e-42	7	Smim26	0.0379801
6.01484581591073e-47	0.514107	0.448	0.285	1.39303829096493e-42	7	Polr1c	0.0837994
6.26025348861537e-47	0.259403	0.248	0.12	1.44987470796332e-42	7	Elmo2	0.0332036
6.31368073290984e-47	0.394219	0.504	0.321	1.46224845774192e-42	7	Psmg3	0.072142
6.44600167468896e-47	0.26289	0.92	0.771	1.49289398785796e-42	7	Psmb2	0.0391706
6.63857257988251e-47	0.479244	0.262	0.133	1.53749340950079e-42	7	Phf2	0.0618224
6.78478204375015e-47	0.845382	0.27	0.144	1.57135552133253e-42	7	Ccne2	0.106518
6.80817561416051e-47	0.631557	0.207	0.097	1.57677347223958e-42	7	Pi4kb	0.0694713
6.88878149789948e-47	0.116731	0.301	0.156	1.59544179491352e-42	7	Sipa1l1	0.016926
6.98385978779558e-47	0.883402	0.456	0.321	1.61746192685346e-42	7	Rfc3	0.119259
7.28356825062138e-47	0.441527	0.182	0.08	1.68687440684391e-42	7	Arhgef18	0.0450357
7.85817159376093e-47	0.532479	0.207	0.096	1.81995254111503e-42	7	Atg13	0.0591052
8.79828095372583e-47	1.0312	0.128	0.049	2.0376818688829e-42	7	Lss	0.0814648
9.57545818618441e-47	0.273364	0.576	0.374	2.21767611592031e-42	7	Rbm7	0.0552196
9.64290352351292e-47	1.82697	0.06	0.015	2.23329645604559e-42	7	Gm10399	0.0822138
9.83272488376253e-47	0.714446	0.14	0.055	2.2772590830794e-42	7	Dmac2l	0.0607279
9.88042122870831e-47	0.282433	0.493	0.307	2.28830555656884e-42	7	Vbp1	0.0525325
1.03492672730575e-46	2.53914	0.028	0.004	2.39689030044012e-42	7	Tmem198	0.0609394
1.0705664186302e-46	0.436743	0.621	0.454	2.47943182554754e-42	7	Ptbp1	0.0729361
1.09528322421044e-46	3.43204	0.023	0.003	2.53667594727139e-42	7	Halr1	0.0686408
1.10205542104893e-46	0.712141	0.167	0.072	2.55236035514931e-42	7	Mtmr4	0.0676534
1.15454535546753e-46	1.77886	0.037	0.006	2.67392704326281e-42	7	Lama3	0.0551447
1.23769009816199e-46	2.31416	0.068	0.019	2.86649026734316e-42	7	Apcdd1	0.113394
1.2859281948303e-46	0.283755	0.431	0.25	2.97820969922698e-42	7	Dok1	0.0513596
1.35878235641307e-46	2.97602	0.029	0.004	3.14693993745267e-42	7	Slc6a2	0.0744005
1.41198384879253e-46	0.341962	0.829	0.666	3.27015459380349e-42	7	Vdac3	0.0557398
1.47197370880706e-46	1.15682	0.057	0.014	3.40909110959716e-42	7	Zfp983	0.0497431
1.49781797106735e-46	0.412478	0.49	0.317	3.46894642099197e-42	7	Cyb5b	0.0713588
1.54228804850383e-46	0.382454	0.313	0.168	3.57193912033486e-42	7	Uba6	0.0554559
1.6289395848947e-46	0.328144	0.635	0.436	3.77262407861613e-42	7	Malsu1	0.0653007
1.63678826233457e-46	0.931601	0.177	0.079	3.79080161556686e-42	7	Ppp6r2	0.0912969
1.76552855997728e-46	0.195372	0.672	0.444	4.08896414490738e-42	7	Actn4	0.0445447
1.8178204129853e-46	0.51675	0.138	0.054	4.21007207647395e-42	7	Hpse	0.043407
1.99117511456725e-46	0.219636	0.823	0.643	4.61156156533775e-42	7	Ptges3	0.0395344
2.10812273210999e-46	0.954401	0.216	0.107	4.88241224756673e-42	7	Sytl2	0.10403
2.1170950901128e-46	0.521656	0.264	0.134	4.90319222870124e-42	7	Bnip1	0.0678153
2.13378411537124e-46	0.301587	0.373	0.209	4.9418440111998e-42	7	Samd1	0.0494602
2.23885522275785e-46	0.451955	0.28	0.145	5.18518869590717e-42	7	Ciz1	0.0610139
2.30499223227665e-46	1.4876	0.054	0.012	5.33836200995272e-42	7	Dio2	0.0624791
2.35347571024702e-46	0.510403	0.465	0.301	5.45064974493209e-42	7	Rab31	0.0837061
2.36499939687091e-46	0.263518	0.402	0.227	5.47733860315303e-42	7	1110059G10Rik	0.0461157
2.37178955698536e-46	0.412176	0.374	0.214	5.49306461397809e-42	7	Ap1m1	0.0659481
2.42292787012813e-46	0.100257	0.71	0.454	5.61150094721675e-42	7	Ralbp1	0.0256657
2.4284380120545e-46	0.29636	0.38	0.213	5.62426243591821e-42	7	Mettl1	0.049492
2.44087314563624e-46	0.380379	0.277	0.144	5.65306220529353e-42	7	Bsdc1	0.0505904
2.44850136411284e-46	0.328036	0.264	0.132	5.67072915928533e-42	7	Terf2	0.0433008
2.48983908074342e-46	0.892102	0.1	0.034	5.76646731100176e-42	7	Harbi1	0.0588788
2.50360345606132e-46	1.40676	0.072	0.02	5.79834560423802e-42	7	Dclk2	0.0731513
2.51422665661268e-46	2.11107	0.067	0.018	5.82294893671496e-42	7	Fgf18	0.103442
2.6768783113765e-46	0.146503	0.373	0.205	6.19965016914798e-42	7	Cpsf3	0.0246126
2.90460371148268e-46	0.530783	0.206	0.096	6.7270621957939e-42	7	Llgl1	0.0583861
3.09575470129298e-46	0.252504	0.559	0.382	7.16976788819455e-42	7	Phf20l1	0.0446931
3.20742629403844e-46	0.954967	0.155	0.064	7.42839929699302e-42	7	Ust	0.086902
3.27265796592453e-46	0.169563	0.56	0.34	7.5794758490812e-42	7	B4galt1	0.0373039
3.33212186058919e-46	0.37213	0.269	0.138	7.71719422912457e-42	7	Mospd3	0.048749
3.43212868947167e-46	0.247923	0.844	0.688	7.9488100448164e-42	7	Srrm1	0.038676
3.59328891325244e-46	0.368995	0.332	0.187	8.32205712309264e-42	7	Mir22hg	0.0535043
3.62378871050327e-46	0.403047	0.18	0.079	8.39269465352556e-42	7	Aph1b	0.0407077
3.65613479251225e-46	0.505234	0.242	0.119	8.46760817945837e-42	7	Ptdss2	0.0621437
3.68215846825508e-46	0.377083	0.331	0.182	8.52787901247876e-42	7	Inppl1	0.0561854
3.76985693716182e-46	0.630134	0.306	0.171	8.73098866646677e-42	7	Foxo3	0.0850681
4.0261602537321e-46	0.349564	0.454	0.276	9.32458714764354e-42	7	Diablo	0.0622223
4.27304870155166e-46	0.980042	0.104	0.036	9.89638079279364e-42	7	Ubiad1	0.0666428
4.44420436856398e-46	0.320307	0.324	0.174	1.02927773175942e-41	7	Med25	0.048046
4.58063515262466e-46	2.14769	0.07	0.019	1.06087510134787e-41	7	Adra2a	0.109532
4.86298768538575e-46	0.775574	0.28	0.152	1.12626794793534e-41	7	Tyw5	0.0992735
4.93527037137369e-46	0.415608	0.637	0.481	1.14300861801015e-41	7	Impdh2	0.0648349
5.2686681445147e-46	0.374411	0.172	0.074	1.2202235422696e-41	7	Cables2	0.0366923
5.49056206975676e-46	1.52754	0.036	0.006	1.27161417535567e-41	7	Amy1	0.0458263
5.50652073765736e-46	0.291627	0.25	0.124	1.27531020284144e-41	7	Fbxo38	0.036745
5.59768610185928e-46	3.76487	0.011	0.001	1.29642410119061e-41	7	Adamts13	0.0376487
5.61163078767889e-46	0.465864	0.253	0.127	1.29965369042643e-41	7	Exosc2	0.0586989
5.91550810336648e-46	0.774491	0.416	0.278	1.37003167673968e-41	7	Smc5	0.10688
6.04640322132447e-46	0.293574	0.163	0.069	1.40034698605875e-41	7	Fbxl12	0.0275959
6.54383817851605e-46	0.321148	0.701	0.518	1.51555292214432e-41	7	Ccdc59	0.0587701
6.89205491522495e-46	1.68216	0.064	0.017	1.5961999183661e-41	7	9230112E08Rik	0.0790615
6.99350259856247e-46	0.648813	0.177	0.078	1.61969520182707e-41	7	Pyroxd1	0.0642325
7.21620894580056e-46	0.219419	0.448	0.272	1.67127399184741e-41	7	Rsbn1	0.0386177
7.23646021880454e-46	0.24013	0.21	0.098	1.67596418667513e-41	7	Hdac7	0.0268946
7.54820024520921e-46	0.272922	0.275	0.139	1.74816317679045e-41	7	Rnf121	0.0371174
7.87311047298254e-46	0.59583	0.269	0.142	1.82341238554276e-41	7	Bclaf3	0.0756704
8.18004678044361e-46	2.11565	0.051	0.011	1.89449883435074e-41	7	Gm26670	0.0846259
8.48826105426389e-46	0.232782	0.617	0.402	1.96588126016752e-41	7	Bola3	0.0500482
8.53139422336288e-46	0.125356	0.432	0.248	1.97587090213084e-41	7	Josd2	0.0230656
8.6154874937559e-46	0.333768	0.365	0.208	1.99534690355387e-41	7	Taf3	0.0524016
8.65546786787511e-46	0.775129	0.164	0.071	2.00460635819988e-41	7	Tasp1	0.072087
8.82517083343927e-46	0.393664	0.38	0.219	2.04390956502454e-41	7	Sh3glb2	0.0633799
8.96397284474536e-46	1.34712	0.072	0.02	2.07605611084303e-41	7	Xkr8	0.0700504
9.08706020663314e-46	2.67515	0.032	0.005	2.10456314385623e-41	7	Begain	0.0722291
9.3816261891899e-46	0.213096	0.414	0.237	2.17278462541638e-41	7	Arfgap2	0.037718
9.40977253812227e-46	0.285155	0.864	0.71	2.17930331982912e-41	7	Sumo1	0.0439138
1.00966043848928e-45	0.90219	0.099	0.033	2.33837357554118e-41	7	Kdm5d	0.0595446
1.02596824040672e-45	3.36867	0.022	0.002	2.37614244478196e-41	7	Gm13522	0.0673735
1.02734760948527e-45	0.487265	0.257	0.13	2.37933706356788e-41	7	Bpnt1	0.0618826
1.10741463839842e-45	0.193792	0.479	0.289	2.56477230253075e-41	7	Ogfr	0.0368204
1.15587574544178e-45	1.36444	0.068	0.018	2.67700822644315e-41	7	4931414P19Rik	0.0682219
1.17301741510795e-45	2.07148	0.05	0.011	2.71670833339e-41	7	Colca2	0.0807877
1.18904899501248e-45	0.282393	0.19	0.085	2.75383747244891e-41	7	Ppox	0.0296512
1.30055922228163e-45	0.248619	0.145	0.058	3.01209515880425e-41	7	Inka1	0.0216298
1.30920149469943e-45	0.648236	0.354	0.213	3.03211066172389e-41	7	Alad	0.0914013
1.34344702694265e-45	1.69555	0.051	0.011	3.11142331439917e-41	7	Nphp4	0.0678219
1.38169216210041e-45	0.660375	0.167	0.072	3.19999904742454e-41	7	Sugp2	0.0627357
1.41900193092473e-45	0.592733	0.096	0.032	3.28640847202169e-41	7	Lef1	0.0379349
1.47918861336808e-45	1.75266	0.031	0.005	3.42580082856047e-41	7	Cpne5	0.0455692
1.5124622727803e-45	0.734835	0.137	0.054	3.50286262375917e-41	7	Fez1	0.0609913
1.5260093551855e-45	0.175876	0.581	0.361	3.53423766660963e-41	7	Ppp4r3b	0.0386928
1.5693597844622e-45	0.571749	0.324	0.182	3.63463726081445e-41	7	Ubqln2	0.0811883
1.60486751161184e-45	1.23619	0.073	0.021	3.71687315689302e-41	7	2810021J22Rik	0.0642817
1.64687490797174e-45	1.11987	0.091	0.03	3.81416228686254e-41	7	Slc5a6	0.0683121
1.73158247886331e-45	0.679095	0.119	0.044	4.01034502104742e-41	7	6330418K02Rik	0.0509321
1.79330823090546e-45	0.125164	0.341	0.183	4.15330186277705e-41	7	Trappc8	0.0197759
1.9493715651253e-45	0.30612	0.633	0.436	4.51474454483019e-41	7	Akirin2	0.0603056
2.06797052200738e-45	0.40811	0.792	0.667	4.78941972896908e-41	7	Pgk1	0.0510138
2.22113649394633e-45	0.272233	0.519	0.324	5.14415211997969e-41	7	Smim20	0.0530853
2.2396858747497e-45	0.649421	0.125	0.047	5.18711248592031e-41	7	Sorbs3	0.0506548
2.27290760184211e-45	0.299292	0.41	0.241	5.26405400586632e-41	7	Katna1	0.0505804
2.30553573994414e-45	0.32428	0.336	0.185	5.33962077371062e-41	7	Gpalpp1	0.0489663
2.33275552661146e-45	0.317848	0.35	0.193	5.40266179963215e-41	7	Atpsckmt	0.0499021
2.35115450872732e-45	0.345411	0.742	0.584	5.44527384221247e-41	7	Cdk4	0.054575
2.56063045746197e-45	1.97788	0.043	0.009	5.93042013948192e-41	7	Kctd14	0.067248
2.63577059800515e-45	0.448268	0.362	0.208	6.10444470497992e-41	7	Pmpca	0.0690333
2.69729771223328e-45	0.756715	0.167	0.072	6.24694150153228e-41	7	Znrd1as	0.071888
2.73120665097849e-45	0.150661	0.986	0.837	6.32547460366619e-41	7	Atp5j	0.0224485
2.75178591490194e-45	0.162646	0.556	0.342	6.37313617891288e-41	7	Fam50a	0.0348061
2.75947714318181e-45	0.998553	0.158	0.068	6.39094906360908e-41	7	Tbc1d19	0.0898698
2.77329372574566e-45	0.696591	0.162	0.07	6.42294826882694e-41	7	Tnfaip6	0.0640864
2.86312517412104e-45	0.520052	0.206	0.097	6.63099790326434e-41	7	Slc25a44	0.0566856
2.95995711177314e-45	0.649542	0.19	0.086	6.85526067086659e-41	7	Mrps2	0.0675523
3.00914089792712e-45	1.99594	0.055	0.013	6.96917031959922e-41	7	Fignl2	0.0838293
3.16448733483862e-45	0.657681	0.274	0.147	7.32895266748623e-41	7	Ubqln4	0.0835255
3.1832525586504e-45	0.46596	0.642	0.484	7.37241292583433e-41	7	Eif3l	0.0736217
3.21561165210153e-45	0.599491	0.381	0.225	7.44735658626714e-41	7	Shmt2	0.0935206
3.3535399036266e-45	0.839198	0.118	0.044	7.7667984167992e-41	7	Paqr7	0.0621006
3.38665262107662e-45	0.155409	0.343	0.188	7.84348747041345e-41	7	Setd1b	0.0240883
3.41486065282572e-45	0.702376	0.322	0.186	7.90881727194438e-41	7	Dnal4	0.0955231
3.47577777009032e-45	0.311262	0.688	0.482	8.04990131552919e-41	7	Hypk	0.0641199
3.6127024025668e-45	0.356781	0.233	0.114	8.36701876434471e-41	7	Pknox1	0.042457
3.70820166690782e-45	0.966657	0.15	0.063	8.58819506055852e-41	7	Dip2a	0.0840992
3.79365132903439e-45	0.558397	0.328	0.185	8.78609647804365e-41	7	Pex14	0.0798508
3.91510043257423e-45	0.573908	0.035	0.006	9.06737260184193e-41	7	Gm26862	0.0166433
4.01117889338604e-45	2.34045	0.029	0.004	9.28989031708206e-41	7	Gm10010	0.0585112
4.56108707140819e-45	1.40233	0.089	0.029	1.05634776573814e-40	7	Atoh8	0.0841396
4.71061651870284e-45	2.19707	0.053	0.012	1.09097878573158e-40	7	Trpm3	0.0900797
4.99167796351719e-45	1.50516	0.25	0.141	1.15607261635058e-40	7	Ttll5	0.164063
4.99510328792522e-45	0.130603	0.28	0.144	1.15686592148348e-40	7	Rmnd5b	0.017762
5.01025053449697e-45	0.200578	0.373	0.211	1.1603740237895e-40	7	Kmt5b	0.0324936
5.03868328410231e-45	4.68226	0.01	0	1.16695904859809e-40	7	Zfp879	0.0468226
5.0402701340087e-45	0.308938	0.565	0.365	1.16732656303642e-40	7	Rfc2	0.0617876
5.37827415519278e-45	0.652505	0.145	0.059	1.24560829434265e-40	7	Hinfp	0.0561154
5.71794261213329e-45	0.642849	0.234	0.118	1.32427550897007e-40	7	Nkiras1	0.0745705
6.07716459940805e-45	0.590769	0.269	0.142	1.4074713212229e-40	7	Prr7	0.0750276
6.20508477338284e-45	0.782494	0.093	0.031	1.43709763351547e-40	7	Cep131	0.0485146
6.29385685840195e-45	0.468598	0.249	0.126	1.45765724840589e-40	7	Taf5l	0.0576375
6.48037822456304e-45	0.153095	0.983	0.884	1.5008555968088e-40	7	Rpl5	0.0151564
7.22786121067142e-45	0.416448	0.455	0.284	1.6739726563915e-40	7	Mrpl45	0.0712126
7.25644696510119e-45	0.387557	0.341	0.194	1.68059311711744e-40	7	Ublcp1	0.0569709
7.40945915370881e-45	1.16067	0.072	0.021	1.71603073999896e-40	7	AC166172.1	0.0591941
7.47168998699561e-45	0.4523	0.421	0.258	1.73044340098818e-40	7	Hcfc1	0.0737249
8.00350200495247e-45	1.00304	0.097	0.033	1.85361106434699e-40	7	Rbm12b2	0.0641944
8.15773662702956e-45	0.480406	0.259	0.133	1.88933180282005e-40	7	Zfp672	0.0605312
8.65162237058544e-45	0.621162	0.264	0.138	2.00371574102759e-40	7	Kdsr	0.0782664
8.68288174171832e-45	0.993922	0.145	0.06	2.01095541138196e-40	7	Disp1	0.0844834
8.74450015021637e-45	5.13824	0.01	0	2.02522623479011e-40	7	Gm13307	0.0513824
8.78286915207833e-45	0.330698	0.526	0.356	2.03411249562134e-40	7	Zmynd11	0.0562186
8.9008325469374e-45	1.90139	0.036	0.006	2.0614328178707e-40	7	Pianp	0.0570416
8.92195963784103e-45	4.69193	0.011	0.001	2.06632585212398e-40	7	Sult6b1	0.0469193
8.98101186575018e-45	2.64804	0.018	0.002	2.08000234810774e-40	7	Lypd1	0.0423687
9.24322736075148e-45	2.29184	0.047	0.01	2.14073145675004e-40	7	Pcdhga6	0.0847982
9.27658232967483e-45	0.396624	0.286	0.15	2.14845646755269e-40	7	Pex11b	0.0539408
9.3122244018247e-45	0.175582	0.331	0.181	2.1567111714626e-40	7	Impa2	0.0263373
9.4672961463049e-45	0.109456	0.919	0.744	2.19262578748422e-40	7	Set	0.0191548
9.90377089955184e-45	1.46538	0.104	0.037	2.29371334033621e-40	7	Hmcn1	0.0981805
1.04728386342485e-44	0.592438	0.462	0.306	2.42550942769195e-40	7	Ezh2	0.0924203
1.08616589098068e-44	0.92853	0.07	0.02	2.51556020351126e-40	7	Ulk3	0.0464265
1.10522861266457e-44	0.363211	0.502	0.323	2.55970946693115e-40	7	Fmc1	0.0650148
1.15937278844693e-44	0.394628	0.295	0.158	2.68510737804308e-40	7	Erich1	0.054064
1.20804484905665e-44	0.631263	0.26	0.136	2.79783187041519e-40	7	Tsr2	0.0782766
1.23531751729146e-44	0.227795	0.408	0.233	2.86099537004703e-40	7	Prkra	0.0398641
1.27989815610758e-44	0.316571	0.252	0.126	2.96424412954516e-40	7	Golph3l	0.0398879
1.32478180413461e-44	1.82011	0.024	0.003	3.06819465837575e-40	7	4930502E18Rik	0.0382223
1.35026566987688e-44	0.334131	0.587	0.398	3.12721529143485e-40	7	Ppp2r1a	0.0631508
1.38392222318074e-44	2.59452	0.025	0.003	3.2051638688866e-40	7	Hs3st6	0.0570794
1.38636191911587e-44	0.517922	0.26	0.135	3.21081420467236e-40	7	Ids	0.0647402
1.40158186454057e-44	0.873498	0.244	0.123	3.24606359827596e-40	7	Wdcp	0.105693
1.42072246972125e-44	0.289018	0.575	0.386	3.29039323987441e-40	7	Tnks2	0.0546245
1.44880500911642e-44	0.643877	0.542	0.422	3.35543240111362e-40	7	Avpi1	0.0772652
1.45097340802281e-44	0.945128	0.046	0.01	3.36045441298082e-40	7	Cracr2a	0.0340246
1.46441895092232e-44	0.916136	0.112	0.041	3.39159429033609e-40	7	Tsacc	0.0650456
1.48904981610912e-44	0.606251	0.235	0.118	3.44863937410873e-40	7	Thap1	0.0709314
1.48958882815588e-44	0.302101	0.459	0.291	3.44988772600901e-40	7	Ptpn2	0.0507529
1.61774313129583e-44	0.904764	0.138	0.056	3.74669309208114e-40	7	Gstk1	0.0741906
1.64082320848405e-44	0.618253	0.332	0.191	3.80014655084907e-40	7	Mad2l2	0.0871737
1.64437697341474e-44	0.414374	0.491	0.305	3.80837707042853e-40	7	Polb	0.0770736
1.76912902151764e-44	0.751311	0.181	0.082	4.09730281383487e-40	7	Iqcb1	0.0743798
1.79389092717217e-44	0.334801	0.933	0.83	4.15465138733076e-40	7	Gas5	0.0344845
1.98577447294279e-44	0.764213	0.279	0.154	4.5990536793355e-40	7	Agl	0.0955266
2.02670551690264e-44	1.58923	0.072	0.021	4.69384997714652e-40	7	4930579K19Rik	0.0810505
2.08733135066973e-44	0.507041	0.268	0.14	4.8342594081511e-40	7	Fbxo4	0.0649012
2.11618434787889e-44	0.418417	0.223	0.109	4.90108294968752e-40	7	Ralgapb	0.0476996
2.16619807889668e-44	0.483328	0.204	0.096	5.01691475072472e-40	7	Fam210b	0.0521994
2.2398961018347e-44	0.387778	0.712	0.565	5.18759937184916e-40	7	Pin1	0.0570034
2.28522771455355e-44	0.243441	0.344	0.188	5.29258738690602e-40	7	Dus1l	0.0379767
2.29461016311117e-44	1.395	0.058	0.014	5.31431713776547e-40	7	F8	0.0613799
2.29744454051161e-44	0.130852	0.158	0.065	5.32088155582489e-40	7	Etv5	0.0121692
2.36514843789615e-44	0.189784	0.889	0.7	5.47768378216747e-40	7	Pcbp1	0.0358692
2.43994974217284e-44	0.642594	0.118	0.044	5.65092360287231e-40	7	Ndor1	0.0475519
2.44379373260997e-44	1.17358	0.078	0.023	5.65982628472469e-40	7	Prss36	0.0645468
2.73582347921382e-44	1.52544	0.074	0.022	6.33616717785921e-40	7	2810405F17Rik	0.0793229
2.78366355866303e-44	0.417747	0.214	0.102	6.44696480186357e-40	7	Tada1	0.0467877
2.83277021015014e-44	2.51991	0.025	0.003	6.56069580670772e-40	7	Gm28874	0.055438
2.93371667325586e-44	0.624312	0.167	0.073	6.79448781526057e-40	7	D330023K18Rik	0.0586853
3.20706040482586e-44	1.67274	0.062	0.016	7.42755189757669e-40	7	Frg2f1	0.0769462
3.4423857967212e-44	0.403412	0.182	0.082	7.97256550520631e-40	7	Nrde2	0.0403412
3.72490922221404e-44	0.328821	0.48	0.298	8.62688975864771e-40	7	Usp19	0.0598454
3.74476893802092e-44	0.306131	0.543	0.347	8.67288486045644e-40	7	Fnta	0.0600017
4.11779725169043e-44	0.907854	0.13	0.051	9.53681843491503e-40	7	Fam171a2	0.0717205
4.18242395234142e-44	0.208971	0.336	0.184	9.68649387362273e-40	7	Lpin2	0.0317636
4.31284984736335e-44	2.11324	0.057	0.014	9.98856024649353e-40	7	Lrrc75b	0.0908693
4.32526948652606e-44	0.438013	0.346	0.199	1.00173241307943e-39	7	Mecp2	0.0643879
4.42507779379197e-44	0.654837	0.177	0.079	1.02484801704222e-39	7	Phkb	0.064174
4.44780476212811e-44	0.99316	0.124	0.048	1.03011158290887e-39	7	Exo5	0.0754802
4.56331595861821e-44	0.5722	0.308	0.171	1.05686397601598e-39	7	Vps50	0.0783914
5.32299104495594e-44	0.288465	0.779	0.607	1.2328047260118e-39	7	Nhp2	0.0496159
5.49521771259788e-44	0.452105	0.293	0.157	1.27269242223767e-39	7	Mrrf	0.0614863
5.51371291884044e-44	3.50522	0.021	0.002	1.27697591200345e-39	7	Gm5784	0.0665991
5.56961607311411e-44	0.158806	0.464	0.277	1.28992308253323e-39	7	Brd9	0.0296968
5.65968009743253e-44	1.44888	0.073	0.021	1.31078191056537e-39	7	Stamos	0.0753417
5.72068757408483e-44	2.05531	0.037	0.007	1.32491124215805e-39	7	Hoxa1	0.0616594
5.81297911079439e-44	1.19954	0.083	0.026	1.34628596205998e-39	7	Pcdhgc4	0.068374
5.82089551417702e-44	0.595479	0.246	0.125	1.3481194010834e-39	7	Tbcd	0.072053
5.85390854340124e-44	1.06672	0.12	0.046	1.35576521865173e-39	7	Aldh1a3	0.0789371
5.87764850610942e-44	0.8739	0.436	0.283	1.36126339401494e-39	7	Nsmce3	0.133707
6.04876153644935e-44	2.74779	0.029	0.004	1.40089317184167e-39	7	Gm49768	0.0686947
6.20503523851509e-44	2.56825	0.031	0.005	1.43708616124009e-39	7	3425401B19Rik	0.0667745
6.24260606371578e-44	0.844408	0.137	0.055	1.44578756435657e-39	7	D3Ertd751e	0.0692415
6.33496671375813e-44	0.562648	0.184	0.084	1.46717829090638e-39	7	Prkdc	0.0562648
6.5356215872121e-44	3.52885	0.016	0.001	1.51364995959832e-39	7	Stx1b	0.0529327
6.57353929317088e-44	1.61475	0.065	0.018	1.52243170029838e-39	7	1110006O24Rik	0.0758934
6.58637274228922e-44	0.223597	0.656	0.445	1.52540392711418e-39	7	Mrpl58	0.0471789
6.81086199090789e-44	0.502454	0.375	0.225	1.57739563709427e-39	7	Anapc7	0.0753682
6.8499305659553e-44	0.194191	0.337	0.183	1.58644391907525e-39	7	Usp4	0.0299055
6.93289074230764e-44	0.237137	0.219	0.104	1.60565749591845e-39	7	Endod1	0.0272708
6.94252520420544e-44	5.27644	0.012	0.001	1.60788883729398e-39	7	Nyx	0.0580408
7.21070094094969e-44	0.941003	0.121	0.046	1.66999833792395e-39	7	Sirt4	0.0705753
7.226342354794e-44	0.491682	0.191	0.088	1.67362088937029e-39	7	Sap130	0.0506432
7.46984292895146e-44	0.82088	0.114	0.042	1.73001562234516e-39	7	Dffb	0.0591034
7.49306833474338e-44	0.453848	0.211	0.1	1.73539462632657e-39	7	Cc2d1b	0.0503771
7.76662055065886e-44	1.3006	0.096	0.033	1.79874931953259e-39	7	Lpin3	0.0819381
7.83817701560489e-44	0.456402	0.628	0.468	1.81532179681409e-39	7	Ube2j2	0.0730244
8.10897627223955e-44	0.169889	0.445	0.268	1.87803890465068e-39	7	Aebp2	0.0300704
8.14151071368757e-44	3.45906	0.021	0.002	1.88557388129004e-39	7	Cfap299	0.0657221
8.28364428929326e-44	0.687082	0.125	0.049	1.91849201740032e-39	7	Uty	0.0522182
8.92017083934024e-44	0.415912	0.179	0.08	2.0659115663912e-39	7	Cnnm3	0.0411753
9.14670131832625e-44	0.61158	0.182	0.083	2.11837602532436e-39	7	Bora	0.0605464
9.48618057935426e-44	1.49094	0.047	0.01	2.19699942217845e-39	7	1500002C15Rik	0.0551648
9.50438212996914e-44	0.308311	0.371	0.213	2.20121490130085e-39	7	Trim47	0.0487132
9.5468220832899e-44	0.426515	0.279	0.149	2.21104399448994e-39	7	Tfb2m	0.055447
9.73967929602605e-44	0.56164	0.281	0.151	2.25570972495963e-39	7	Cnot9	0.0730132
9.7668116410588e-44	0.189608	0.473	0.287	2.26199357606922e-39	7	Nub1	0.0352672
9.87615919333165e-44	0.742204	0.123	0.047	2.28731846917561e-39	7	Mlst8	0.0564075
1.0075562952793e-43	2.13055	0.043	0.009	2.33350037986687e-39	7	Ptger1	0.0724386
1.01324909803858e-43	0.469571	0.049	0.011	2.34668491105735e-39	7	Ankrd23	0.0178437
1.02290003412351e-43	2.10654	0.018	0.002	2.36903647903006e-39	7	Gm27252	0.0337046
1.03345862219816e-43	0.152158	0.55	0.35	2.39349016901094e-39	7	Szrd1	0.0304315
1.0555070157293e-43	1.9031	0.053	0.013	2.44455424842906e-39	7	Piwil4	0.0761238
1.10124626758438e-43	0.193344	0.494	0.307	2.55048635572542e-39	7	Bccip	0.0361554
1.1841599590456e-43	0.445902	0.192	0.088	2.74251446514961e-39	7	Trmt1l	0.0463738
1.20642641280871e-43	0.121493	0.469	0.285	2.79408357206496e-39	7	Antxr2	0.0223547
1.2709474914082e-43	0.105508	0.257	0.129	2.94351439010138e-39	7	Nfya	0.013505
1.29487990543172e-43	0.30261	0.661	0.481	2.99894186097986e-39	7	Slc25a39	0.0544698
1.32444493507348e-43	0.168822	0.868	0.629	3.06741446963018e-39	7	Rheb	0.0403485
1.33624385188987e-43	0.469875	0.274	0.144	3.09474076097695e-39	7	G6pc3	0.0610837
1.38023160654927e-43	0.445956	0.25	0.127	3.19661640076811e-39	7	Btbd2	0.0548526
1.38036811289552e-43	0.697697	0.127	0.049	3.19693254946602e-39	7	Bcorl1	0.0544204
1.43703785088121e-43	0.22385	0.376	0.214	3.32817966264089e-39	7	Samd4b	0.0362637
1.49073880254075e-43	0.569906	0.182	0.082	3.45255106668438e-39	7	B3galnt2	0.0569906
1.52547831235695e-43	0.398537	0.282	0.15	3.5330077714187e-39	7	Alkbh2	0.0526068
1.53532346657369e-43	0.414778	0.293	0.158	3.55580914858467e-39	7	Mettl6	0.0559951
1.62830296728363e-43	0.223734	0.448	0.266	3.77114967222889e-39	7	0610009B22Rik	0.0407196
1.66031200265726e-43	0.728391	0.176	0.079	3.84528259815422e-39	7	Retsat	0.070654
1.80929131000312e-43	0.354365	0.243	0.122	4.19031867396723e-39	7	Ankra2	0.0428781
1.8197898213196e-43	2.22781	0.039	0.007	4.21463322617619e-39	7	Pcdhgb5	0.0712899
1.84172930709101e-43	0.614674	0.169	0.075	4.26544507522277e-39	7	Tsen54	0.0577794
1.88390947682767e-43	1.11756	0.13	0.052	4.3631343483329e-39	7	Smug1	0.0871696
1.90637559120941e-43	0.474326	0.261	0.135	4.41516586924099e-39	7	Zdhhc12	0.0597651
1.9240144719497e-43	0.262164	0.179	0.079	4.4560175170355e-39	7	Wdr11	0.0262164
1.98712602041672e-43	0.853322	0.133	0.054	4.60218386328512e-39	7	D930016D06Rik	0.0674124
2.0203726489493e-43	2.01101	0.036	0.007	4.67918305496657e-39	7	1700019D03Rik	0.0583194
2.04566047987977e-43	1.09952	0.121	0.047	4.73774967140156e-39	7	Zfp934	0.0813642
2.08299189260591e-43	2.26952	0.046	0.01	4.82420922327528e-39	7	4933429H19Rik	0.0817029
2.09227245696019e-43	0.29461	0.547	0.372	4.84570301031979e-39	7	Csnk1d	0.0515567
2.10846871219588e-43	3.62506	0.022	0.003	4.88321353744566e-39	7	BC030343	0.0688762
2.12749965917027e-43	0.238905	0.377	0.216	4.92728921063836e-39	7	Mfsd11	0.0384637
2.13237801706929e-43	0.290651	0.205	0.096	4.93858748753247e-39	7	Tmem87a	0.031681
2.30131105147119e-43	0.482561	0.213	0.102	5.32983639520727e-39	7	Ung	0.0535643
2.45336837739495e-43	2.78394	0.019	0.002	5.68200116204671e-39	7	Pde6h	0.047327
2.55167990597024e-43	0.883864	0.146	0.062	5.90969066222706e-39	7	Slc9a6	0.0742445
2.59151501133485e-43	0.751064	0.276	0.151	6.00194876625151e-39	7	Traf4	0.093883
2.5917194728976e-43	0.7377	0.108	0.039	6.00242229923084e-39	7	Oxsm	0.0509013
2.59655083093678e-43	0.818142	0.16	0.07	6.01361172444957e-39	7	Wdsub1	0.0736328
2.76400203985376e-43	0.241729	0.706	0.508	6.40142872430131e-39	7	Gadd45gip1	0.0478624
2.78314185827606e-43	0.518558	0.245	0.126	6.44575654376735e-39	7	Hira	0.0617085
2.89698804941538e-43	0.458931	0.186	0.084	6.70942432244602e-39	7	Mto1	0.0468109
2.90915769757333e-43	0.43297	0.239	0.12	6.73760922757983e-39	7	Nadk2	0.0515234
3.01679589970707e-43	0.490408	0.332	0.19	6.98689930372158e-39	7	Ddx19a	0.0696379
3.06557667442101e-43	0.265315	0.484	0.305	7.09987557795906e-39	7	Herc1	0.0474913
3.3774156740917e-43	0.527396	0.149	0.063	7.82209470119639e-39	7	3110056K07Rik	0.045356
3.44196834144294e-43	0.876483	0.245	0.129	7.97159867878186e-39	7	Msantd3	0.101672
3.44548598998579e-43	0.599047	0.384	0.235	7.97974555280709e-39	7	Slc48a1	0.089258
3.47722689953592e-43	0.752007	0.208	0.102	8.05325749932519e-39	7	Fbxo25	0.0797128
3.4846504457296e-43	0.193054	0.465	0.282	8.07045043230977e-39	7	Safb2	0.0353288
3.74161606139725e-43	0.940784	0.126	0.05	8.66558279819602e-39	7	Fancc	0.0714996
3.81399250309594e-43	0.372173	0.181	0.082	8.8332066371702e-39	7	Donson	0.0368451
3.90192786795086e-43	0.741598	0.119	0.045	9.0368649421742e-39	7	Zdhhc1	0.0548782
3.97604905995827e-43	0.377944	0.332	0.185	9.20852962286336e-39	7	Nfs1	0.0555577
3.98806742430884e-43	0.385315	0.183	0.083	9.23636415469927e-39	7	Tmsb15b2	0.0385315
3.99394235051001e-43	0.160301	0.67	0.434	9.24997048378119e-39	7	Phax	0.037831
4.05699568336183e-43	0.70242	0.154	0.066	9.396002002666e-39	7	Tchp	0.061813
4.1170202363849e-43	0.565982	0.325	0.184	9.53501886746744e-39	7	Gfm1	0.0798034
4.16536409032212e-43	1.19344	0.088	0.029	9.64698323318602e-39	7	Abca8b	0.0704128
4.18551958307053e-43	0.541702	0.333	0.19	9.69366335439134e-39	7	Naa25	0.0774635
4.22089615464673e-43	0.252332	0.452	0.286	9.77559549416182e-39	7	Ubp1	0.0418871
4.3932683277606e-43	1.1381	0.098	0.034	1.01748094470935e-38	7	Pigg	0.0728384
4.44188766043752e-43	0.353705	0.292	0.158	1.02874118215733e-38	7	Rfx7	0.0473964
4.46307056158822e-43	0.321607	0.302	0.161	1.03364714206383e-38	7	Ccdc90b	0.0453466
4.80518429299276e-43	1.0666	0.085	0.027	1.11288068225712e-38	7	Pdk2	0.0618628
5.20291987352385e-43	0.921425	0.1	0.035	1.20499624270812e-38	7	Sepsecs	0.0598926
5.32506669417503e-43	0.673469	0.147	0.062	1.23328544637094e-38	7	Hey1	0.0572449
5.49418891547575e-43	0.885322	0.05	0.011	1.27245415282418e-38	7	Nudt17	0.0345276
5.58338657464084e-43	0.233789	0.791	0.61	1.29311233068682e-38	7	Ube2d2a	0.0423159
5.99087744337978e-43	0.664771	0.303	0.169	1.38748721588676e-38	7	Nup155	0.0890793
6.14656775785012e-43	0.613542	0.096	0.033	1.42354509271809e-38	7	Klhl25	0.0386531
6.23642128755521e-43	0.749345	0.111	0.041	1.44435517019779e-38	7	Dars2	0.0524541
6.30424230089266e-43	0.138932	0.832	0.662	1.46006251688674e-38	7	Myh9	0.0236185
6.6194411770802e-43	2.70252	0.033	0.006	1.53306257661177e-38	7	4932441J04Rik	0.0729681
6.70598000085464e-43	0.643667	0.212	0.103	1.55310496819793e-38	7	Echdc1	0.0701598
7.55086016676454e-43	0.149248	0.23	0.112	1.74877921462267e-38	7	Snx13	0.0176112
7.90357391832276e-43	0.522365	0.258	0.134	1.83046771948355e-38	7	Ap4m1	0.0647733
7.92355052869163e-43	3.38236	0.027	0.004	1.83509430244498e-38	7	Adam5	0.0777943
7.99548512885248e-43	0.538183	0.223	0.11	1.85175435584223e-38	7	Gphn	0.0608147
8.03452801937276e-43	0.720237	0.228	0.116	1.86079668928673e-38	7	Scmh1	0.0806665
8.29547935370778e-43	0.292664	0.705	0.511	1.92123301831872e-38	7	Pcmt1	0.0567768
8.59336747111568e-43	0.455945	0.162	0.07	1.99022390631039e-38	7	Smarcal1	0.0419469
8.59391140940997e-43	0.520939	0.597	0.438	1.99034988241935e-38	7	Stoml2	0.0828292
8.79557314010209e-43	0.114523	0.259	0.132	2.03705473924764e-38	7	Pbx2	0.0145444
8.81803976230449e-43	0.389223	0.426	0.265	2.04225800894972e-38	7	Sap30bp	0.0626649
8.94614647473681e-43	0.672523	0.41	0.261	2.07192752354904e-38	7	Atad3a	0.100206
9.03896276457052e-43	0.486032	0.305	0.169	2.09342377627453e-38	7	Ccdc6	0.0661004
9.74241076218772e-43	0.305185	0.175	0.078	2.25634233252268e-38	7	Rnf150	0.0296029
9.81905294250709e-43	2.54585	0.024	0.003	2.27409266148464e-38	7	Olfm2	0.0534628
9.92946848728693e-43	0.139542	0.353	0.197	2.29966490165565e-38	7	Mfsd14a	0.0217685
1.01508387911491e-42	0.176797	0.246	0.124	2.35093426403014e-38	7	Rpe	0.0215692
1.03397957511631e-42	0.588878	0.201	0.097	2.39469669596938e-38	7	Blcap	0.0612433
1.06571440233338e-42	0.15681	0.747	0.51	2.46819455580412e-38	7	Ghitm	0.037164
1.07005709600825e-42	1.72175	0.051	0.012	2.47825223435511e-38	7	Gm3604	0.0671482
1.11563907418441e-42	1.79464	0.03	0.005	2.58382009581109e-38	7	Ehf	0.0448659
1.12896389091824e-42	0.23028	0.662	0.435	2.61468037136665e-38	7	Acbd6	0.0522736
1.17422653644513e-42	0.837701	0.106	0.038	2.71950865840692e-38	7	Invs	0.0569637
1.19847904019734e-42	0.771834	0.053	0.013	2.77567745709704e-38	7	Cfap126	0.0308734
1.20544263490102e-42	0.324794	0.671	0.491	2.79180514243076e-38	7	Actr10	0.0584629
1.25592181848253e-42	0.689062	0.164	0.072	2.90871493160554e-38	7	Wdr13	0.0633937
1.29511018060501e-42	0.149847	0.947	0.794	2.9994751782812e-38	7	Ctsl	0.0229266
1.33050057048121e-42	0.469369	0.308	0.17	3.08143932123449e-38	7	Mrpl37	0.0647729
1.34043849134178e-42	0.100026	0.806	0.588	3.10445554594755e-38	7	Mrpl12	0.0218056
1.34334195591758e-42	1.11175	0.126	0.05	3.1111799699051e-38	7	Tubb3	0.0844931
1.35275384554453e-42	1.67099	0.07	0.02	3.13297790628113e-38	7	Arhgef9	0.0835493
1.38464369867045e-42	0.273304	0.382	0.225	3.20683480612076e-38	7	CAAA01118383.1	0.0429088
1.40067783358926e-42	2.44095	0.028	0.004	3.24396986259273e-38	7	Csmd1	0.0585828
1.4259464668256e-42	0.535413	0.132	0.053	3.30249201716809e-38	7	Thada	0.0422976
1.53098558535061e-42	1.04087	0.14	0.059	3.54576261567202e-38	7	Ggact	0.0843107
1.55486495394151e-42	0.190376	0.583	0.383	3.60106723332854e-38	7	Tpst2	0.0380752
1.64986232114745e-42	0.198379	0.493	0.298	3.8210811357775e-38	7	Apopt1	0.0386838
1.67476840564813e-42	0.858134	0.084	0.027	3.87876362748108e-38	7	Hdhd5	0.0489137
1.71912929868521e-42	2.04843	0.032	0.005	3.98150345575495e-38	7	Gdf10	0.0553075
1.75798228358926e-42	0.755844	0.225	0.114	4.07148696879273e-38	7	Mthfd1l	0.0838987
1.8268893090868e-42	1.84982	0.057	0.015	4.23107563984502e-38	7	Eya2	0.0776926
1.95568825545258e-42	0.563333	0.177	0.081	4.52937399962818e-38	7	Prr3	0.05408
2.00274018838197e-42	0.30667	0.545	0.364	4.63834627629263e-38	7	Suds3	0.0555072
2.0618395622845e-42	0.873105	0.136	0.056	4.77522042625091e-38	7	Sco1	0.0698484
2.07558280144847e-42	0.273841	0.645	0.439	4.80704976815465e-38	7	Ociad1	0.0564113
2.17637798492598e-42	0.438215	0.198	0.094	5.04049141308857e-38	7	Cdc42ep4	0.0455744
2.32240813341155e-42	0.973794	0.269	0.149	5.37869723698116e-38	7	Ddah1	0.116855
2.54113921992227e-42	0.208014	0.302	0.161	5.88527843333998e-38	7	Gga2	0.02933
2.8502342271905e-42	0.256384	0.658	0.444	6.6011424701732e-38	7	Vps36	0.0548662
2.97684797790717e-42	0.21101	0.376	0.219	6.89437991683301e-38	7	Ccnk	0.0331286
3.00463720478712e-42	0.193573	0.57	0.38	6.95873976628696e-38	7	March7	0.0367789
3.06551137996075e-42	2.59498	0.021	0.002	7.0997243559891e-38	7	Tub	0.0493047
3.14617256745247e-42	0.559966	0.223	0.112	7.28653566621992e-38	7	Trappc9	0.0621562
3.17986472720912e-42	1.61637	0.061	0.016	7.36456670821633e-38	7	Rasl12	0.0727368
3.24354196118132e-42	0.216255	0.426	0.256	7.51204318209593e-38	7	Upf1	0.0367634
3.29707354170912e-42	0.194266	0.374	0.212	7.63602232259831e-38	7	Surf1	0.031471
3.35379627028077e-42	0.719989	0.179	0.083	7.76739216197026e-38	7	Cops7b	0.0691189
3.49802885724892e-42	1.27923	0.042	0.009	8.1014348333885e-38	7	Gm26930	0.0422146
3.568938058474e-42	0.237205	0.405	0.233	8.2656605434258e-38	7	Frmd4a	0.0407993
3.7053229313021e-42	0.109692	0.946	0.724	8.58152790889567e-38	7	Atp5o	0.0243516
3.85756352382374e-42	0.569114	0.246	0.129	8.93411712117578e-38	7	Mmd	0.0665863
4.04714259355744e-42	0.221352	0.339	0.191	9.37318224667903e-38	7	Fbxl6	0.0327601
4.34211345368405e-42	0.209947	0.567	0.355	1.00563347587323e-37	7	Tspan31	0.0445088
4.49912119222903e-42	0.449727	0.559	0.396	1.04199646812024e-37	7	Psmd9	0.0733055
4.63421617900178e-42	0.360777	0.636	0.438	1.07328446705681e-37	7	S100a1	0.0714339
4.63775444551868e-42	0.55649	0.199	0.095	1.07410392958213e-37	7	Micu3	0.057875
4.6531916349308e-42	1.05474	0.207	0.104	1.07767918264997e-37	7	Nr1d1	0.108638
4.68370004985894e-42	2.52074	0.027	0.004	1.08474493154733e-37	7	Gm32282	0.057977
4.96155368327892e-42	0.316468	0.264	0.138	1.1490958330474e-37	7	Prcc	0.039875
5.17967830840833e-42	2.46797	0.029	0.005	1.19961349622737e-37	7	Pcdhb18	0.0592313
5.24217112156319e-42	0.590507	0.336	0.197	1.21408683175403e-37	7	Plrg1	0.0820805
5.31285661613545e-42	0.310139	0.713	0.532	1.23045759229697e-37	7	Psmd6	0.0561352
5.34847538677858e-42	0.404884	0.14	0.058	1.23870689957792e-37	7	Dysf	0.0332005
5.45944529625178e-42	0.224373	0.421	0.254	1.26440753061191e-37	7	Ankhd1	0.0374704
5.64707805368379e-42	0.509328	0.286	0.156	1.30786327723317e-37	7	Kctd5	0.0662126
5.77096688945083e-42	0.354718	0.279	0.15	1.33655593159681e-37	7	Kmt2d	0.0457586
5.93884995412175e-42	0.330565	0.55	0.368	1.3754376493746e-37	7	Zfp330	0.0601628
5.95681508331506e-42	0.314539	0.195	0.091	1.37959837329577e-37	7	Dedd	0.0327121
5.99637757708884e-42	2.07608	0.02	0.002	1.38876104685378e-37	7	Il17b	0.0373694
6.03886942777021e-42	0.460071	0.294	0.162	1.39860215947158e-37	7	Git1	0.0607294
6.04734018071601e-42	0.242601	0.714	0.526	1.40056398585383e-37	7	Trappc4	0.045609
6.09865890130412e-42	1.33844	0.044	0.009	1.41244940154203e-37	7	Rnf225	0.0468454
6.09887326831545e-42	0.149485	0.438	0.263	1.41249904894186e-37	7	Chp1	0.0261599
6.37566350334242e-42	1.61553	0.05	0.012	1.4766036673741e-37	7	0610009E02Rik	0.0613903
6.55546923574983e-42	0.652922	0.136	0.056	1.51824667499966e-37	7	Arhgdig	0.0522338
6.65287723702075e-42	3.6346	0.018	0.002	1.54080636809401e-37	7	Padi1	0.0581536
6.82647302349275e-42	0.556634	0.331	0.19	1.58101115224092e-37	7	Msh2	0.0784854
6.8321213683088e-42	1.63813	0.26	0.157	1.58231930890032e-37	7	Six1	0.168728
6.99273761597594e-42	0.331123	0.621	0.479	1.61951803186003e-37	7	Mob4	0.0470195
7.01193209532457e-42	0.369488	0.358	0.208	1.62396347327717e-37	7	Mrpl39	0.0554232
7.38083414025801e-42	1.42653	0.067	0.019	1.70940118688376e-37	7	A830082K12Rik	0.0684733
7.38189939635079e-42	0.849048	0.132	0.054	1.70964790019484e-37	7	Megf9	0.0662257
7.52899839648685e-42	0.553911	0.304	0.171	1.74371602862635e-37	7	Nploc4	0.0736701
7.68085983245315e-42	0.456602	0.391	0.237	1.77888713719615e-37	7	Orc4	0.0703168
7.6866061608319e-42	0.123614	0.305	0.165	1.78021798684867e-37	7	Mau2	0.017306
7.83390191924573e-42	1.49418	0.065	0.018	1.81433168449731e-37	7	Grik5	0.0702264
7.87741956709626e-42	2.40128	0.058	0.015	1.82441037173949e-37	7	Gm49756	0.103255
8.29988927144558e-42	0.892397	0.08	0.025	1.9222543552668e-37	7	Acss2	0.0490819
8.54858519161541e-42	0.270026	0.541	0.356	1.97985233037813e-37	7	Rbm22	0.0499548
8.95624780482886e-42	1.4974	0.057	0.015	2.07426699159836e-37	7	A730017L22Rik	0.0628907
9.04956405187932e-42	0.800258	0.291	0.167	2.09587903441525e-37	7	Mras	0.0992319
9.24691980290782e-42	1.08902	0.032	0.005	2.14158662635345e-37	7	Krt14	0.0294035
9.56844862514646e-42	0.277953	0.239	0.121	2.21605270158392e-37	7	Syvn1	0.0327985
9.59678444161765e-42	0.260886	0.201	0.096	2.22261527667865e-37	7	Slc23a2	0.0273931
9.90573368987576e-42	0.435412	0.187	0.087	2.29416792257523e-37	7	Tbp	0.0435412
9.91925382077315e-42	0.200366	0.466	0.277	2.29729918489106e-37	7	Plin3	0.0378693
1.01228878931145e-41	0.75259	0.141	0.059	2.34446083604532e-37	7	Mettl8	0.0617124
1.01308249931526e-41	1.29336	0.272	0.161	2.34629906841415e-37	7	Gjc1	0.143563
1.02677141537159e-41	0.578193	0.129	0.052	2.37800259800061e-37	7	Entpd6	0.0445208
1.02915993833483e-41	2.00374	0.237	0.141	2.38353441718347e-37	7	Hgf	0.192359
1.0521781500853e-41	0.340896	0.666	0.493	2.43684459559755e-37	7	Lsm7	0.058975
1.09789597362881e-41	3.3334	0.015	0.001	2.54272707492433e-37	7	Gm3289	0.0466675
1.11146981404497e-41	0.883763	0.145	0.062	2.57416408932814e-37	7	Fbf1	0.0733524
1.23356185525651e-41	0.582	0.154	0.067	2.85692925677407e-37	7	Zfp335	0.050634
1.23637744804334e-41	0.613186	0.222	0.111	2.86345016966838e-37	7	Champ1	0.0680636
1.26068593488971e-41	0.732339	0.103	0.037	2.91974862520456e-37	7	Mocs3	0.0483344
1.32340675843585e-41	0.584204	0.167	0.075	3.06501005253743e-37	7	Dbp	0.0537468
1.36013807622511e-41	0.492005	0.392	0.239	3.15007978453735e-37	7	Sdad1	0.0752768
1.3753235862501e-41	0.181255	0.294	0.156	3.18524942575524e-37	7	Slc25a1	0.0250132
1.41764958388462e-41	1.79177	0.029	0.005	3.28327643627679e-37	7	Ccdc116	0.0430025
1.44918314763078e-41	0.341508	0.156	0.067	3.35630816991288e-37	7	Rab3d	0.0303942
1.45767857110831e-41	0.191887	0.359	0.205	3.37598357068685e-37	7	Atp2c1	0.0295506
1.47043988717366e-41	2.25252	0.028	0.004	3.40553877869421e-37	7	Gm45494	0.0540604
1.56979074845036e-41	0.160548	0.779	0.607	3.63563537341103e-37	7	Cyc1	0.0276142
1.58506141378552e-41	1.15936	0.08	0.025	3.67100223432727e-37	7	D330041H03Rik	0.0637646
1.66033100285946e-41	0.599789	0.118	0.045	3.8453266026225e-37	7	Ticam1	0.0437846
1.80954292785033e-41	0.257502	0.52	0.351	4.19090142090135e-37	7	Bhlhe40	0.0435178
1.94426497979046e-41	1.92428	0.063	0.018	4.5029176931947e-37	7	Cnih2	0.0865925
2.07787630639596e-41	0.3795	0.359	0.212	4.81236152561305e-37	7	Tob1	0.0557865
2.14650033114953e-41	1.97336	0.041	0.008	4.9712947669423e-37	7	Rapgefl1	0.0651208
2.18300048645381e-41	0.186548	0.455	0.281	5.05582912662702e-37	7	Senp2	0.0324593
2.21634936717718e-41	1.17774	0.087	0.029	5.13306513438236e-37	7	Wdpcp	0.0683087
2.34073961135852e-41	1.71284	0.062	0.017	5.42115293990633e-37	7	Gm128	0.0770779
2.37448317623688e-41	0.48389	0.238	0.121	5.49930303616462e-37	7	Zdhhc21	0.0566152
2.5450638150957e-41	2.85256	0.02	0.002	5.89436779576165e-37	7	Gm17473	0.0513461
2.67374421019611e-41	0.484949	0.334	0.194	6.19239159081419e-37	7	Zfp655	0.0678929
2.7494800300018e-41	0.271784	0.807	0.591	6.36779574948418e-37	7	Ndufs2	0.0587054
2.78959674161396e-41	0.618455	0.192	0.092	6.46070605357794e-37	7	Apba3	0.0618455
2.79278540472764e-41	0.408235	0.669	0.511	6.46809099734923e-37	7	Ola1	0.0645011
2.83280603114696e-41	0.404832	0.374	0.224	6.56077876813636e-37	7	Zfpl1	0.0607249
2.85365448245969e-41	0.188841	0.106	0.039	6.60906378137664e-37	7	Serpina3n	0.0126523
2.91218668990764e-41	1.79381	0.046	0.01	6.74462437382609e-37	7	P2ry1	0.0645771
3.09868501249053e-41	0.812545	0.096	0.034	7.17655448892808e-37	7	Zfp866	0.0503778
3.11117676853842e-41	0.272243	0.426	0.26	7.20548539593498e-37	7	Tnrc18	0.0451923
3.47532470927878e-41	0.224052	0.308	0.169	8.04885202668966e-37	7	Zhx1	0.0311433
3.54125331890017e-41	3.28433	0.021	0.003	8.2015426865728e-37	7	Gm47547	0.059118
3.7221618335455e-41	0.192752	0.179	0.081	8.62052680649137e-37	7	Eef2k	0.0188897
3.74862056878784e-41	1.46014	0.141	0.061	8.68180523731263e-37	7	Rab26os	0.116812
3.85211518155973e-41	2.9284	0.025	0.004	8.92149876049233e-37	7	Nuggc	0.0614963
3.89363807380673e-41	0.522167	0.495	0.341	9.01766577893639e-37	7	Mrps10	0.0804138
4.11882786868955e-41	0.501881	0.351	0.209	9.539205343885e-37	7	Usp10	0.0712671
4.18402112270206e-41	0.849607	0.111	0.042	9.69019292017798e-37	7	Cdan1	0.0586229
4.18648013250038e-41	0.554042	0.343	0.204	9.69588798687087e-37	7	Wdr77	0.0770119
4.25497221344222e-41	0.593219	0.188	0.089	9.85451564633219e-37	7	Tmem181a	0.0587286
4.38328231401913e-41	0.584818	0.16	0.07	1.01516818392683e-36	7	Tatdn3	0.0526336
4.68075063302937e-41	0.563009	0.323	0.187	1.0840618466096e-36	7	Ccdc43	0.0765692
4.74646678761017e-41	0.35578	0.623	0.443	1.09928170801052e-36	7	Mbd3	0.0640404
5.0101523826639e-41	0.426728	0.155	0.067	1.16035129182496e-36	7	Depdc5	0.037552
5.24585898630587e-41	1.84411	0.032	0.006	1.21494094122844e-36	7	Chst5	0.047947
5.62212874707267e-41	0.744168	0.111	0.042	1.30208501782203e-36	7	Zfp60	0.0513476
5.63735283772712e-41	0.817089	0.185	0.088	1.3056109172176e-36	7	Tspyl2	0.0792576
5.6550272702118e-41	2.40056	0.03	0.005	1.30970431578105e-36	7	Gm16794	0.0600141
5.84149344305595e-41	0.858494	0.112	0.043	1.35288988141176e-36	7	Dnaja4	0.0592361
5.95713740866135e-41	0.938541	0.365	0.238	1.37967302384597e-36	7	Fam216a	0.119195
5.99991106421342e-41	0.341304	0.14	0.059	1.38957940247183e-36	7	Castor1	0.0276456
6.04478033899698e-41	0.157714	0.55	0.356	1.3999711265117e-36	7	Ppm1g	0.0305964
6.28172627052214e-41	0.194096	0.864	0.691	1.45484780425293e-36	7	Cct5	0.0335786
7.11370844429913e-41	0.115453	0.406	0.235	1.64753487569968e-36	7	Mrpl19	0.0197424
7.11757480721619e-41	0.567831	0.187	0.088	1.64843032535127e-36	7	Rpap2	0.0562152
7.13726692272182e-41	0.53579	0.279	0.153	1.65299101930237e-36	7	Etfdh	0.0675095
7.17472289598561e-41	1.29104	0.096	0.034	1.66166582271027e-36	7	Zdhhc15	0.0800444
7.39819510601317e-41	0.814506	0.103	0.037	1.71342198655265e-36	7	1700030K09Rik	0.0537574
8.15320387377567e-41	0.285114	0.623	0.451	1.88828201716644e-36	7	Chchd3	0.0490396
8.39440661770748e-41	3.4301	0.012	0.001	1.94414457266105e-36	7	Fibcd1	0.0377311
8.41219750525273e-41	0.828747	0.122	0.049	1.94826494221653e-36	7	Dchs1	0.0604985
8.46192590410187e-41	0.792745	0.223	0.114	1.95978203938999e-36	7	Dctd	0.0864093
9.2125115142229e-41	0.463807	0.127	0.051	2.13361766669402e-36	7	Acot2	0.0352493
9.43395144611033e-41	0.404542	0.511	0.344	2.18490315491915e-36	7	Mrpl38	0.0675585
9.82200671903678e-41	0.389737	0.644	0.484	2.27477675612892e-36	7	Emc8	0.0623579
9.87014892078703e-41	0.544633	0.179	0.083	2.28592649005428e-36	7	Katnb1	0.0522848
9.97679233904314e-41	1.02435	0.062	0.017	2.31062510572239e-36	7	Zfp27	0.0460959
1.03315624304484e-40	0.334951	0.192	0.091	2.39278985889185e-36	7	Vps16	0.0338301
1.04062406599199e-40	0.485363	0.189	0.089	2.41008533683744e-36	7	4930402H24Rik	0.0485363
1.04777248648151e-40	0.132037	0.852	0.743	2.42664107869119e-36	7	Ppp1r14b	0.014392
1.07666801209193e-40	0.544533	0.193	0.093	2.49356311600491e-36	7	Slc10a7	0.0544533
1.11684441822938e-40	0.887384	0.1	0.036	2.58661167261924e-36	7	Atxn7l2	0.0567926
1.13494929089901e-40	0.405018	0.245	0.13	2.6285425577221e-36	7	Spryd3	0.0465771
1.18081434492424e-40	1.46775	0.065	0.019	2.73476602284453e-36	7	Ptgs2os	0.0675164
1.19669900278368e-40	1.5293	0.069	0.02	2.771554890447e-36	7	Rhd	0.0749355
1.21872601841619e-40	0.760781	0.156	0.069	2.82256945865188e-36	7	Mkks	0.0661879
1.23348994133864e-40	1.00249	0.157	0.07	2.8567627041403e-36	7	Bbs7	0.0872165
1.3365488643622e-40	0.246864	0.621	0.414	3.09544716986286e-36	7	Fdx2	0.0511009
1.3750439264185e-40	0.53583	0.133	0.055	3.18460173358524e-36	7	Ccdc126	0.0417947
1.39498662268785e-40	0.134047	0.456	0.282	3.23078901814506e-36	7	Rchy1	0.0233242
1.39576969181807e-40	0.434017	0.191	0.091	3.23260260625065e-36	7	Atxn1l	0.0434017
1.47598823977347e-40	0.413461	0.362	0.217	3.41838876331536e-36	7	Prkaca	0.0599518
1.65976884720665e-40	0.194994	0.23	0.114	3.84402465013059e-36	7	Armc8	0.0226193
1.68305457234882e-40	2.48974	0.031	0.005	3.89795438955987e-36	7	Gm7628	0.0647331
1.71846201618209e-40	0.589243	0.048	0.011	3.97995802947773e-36	7	Carns1	0.021802
1.77937259689795e-40	0.674441	0.099	0.035	4.12102693441564e-36	7	Zfp952	0.0431642
1.78702113638337e-40	3.30375	0.021	0.003	4.13874095186389e-36	7	6030445D17Rik	0.0594675
1.84085048660049e-40	0.218551	0.424	0.265	4.26340972696673e-36	7	Rlf	0.0347497
1.84540828020718e-40	0.438104	0.203	0.098	4.27396557695982e-36	7	Atrip	0.0460009
1.93779284264927e-40	1.74687	0.062	0.017	4.4879282235757e-36	7	2810457G06Rik	0.0786089
1.97887925173628e-40	0.479101	0.206	0.101	4.58308434702122e-36	7	Rfesd	0.0503056
2.032066993931e-40	1.55679	0.058	0.016	4.70626715794418e-36	7	Lzts3	0.0653853
2.16734818129544e-40	0.465942	0.134	0.055	5.01957838788025e-36	7	Hs1bp3	0.0368094
2.25051471287597e-40	0.534299	0.165	0.074	5.21219207502074e-36	7	Mpi	0.0486212
2.30972471683287e-40	1.9472	0.04	0.008	5.34932244418492e-36	7	Extl1	0.0623104
2.34387713254157e-40	0.535356	0.265	0.143	5.42841943896627e-36	7	Mvk	0.0653135
2.5228693318967e-40	0.549353	0.414	0.267	5.84296537267276e-36	7	Gnl2	0.0807549
2.56731035402631e-40	0.257532	0.698	0.534	5.94589077992493e-36	7	Anapc16	0.0422353
2.74971511556807e-40	0.221894	0.26	0.137	6.36834020765566e-36	7	Rptor	0.027293
2.85324048342692e-40	0.551859	0.19	0.091	6.60810495961676e-36	7	Acat2	0.054634
2.99114265986127e-40	0.501202	0.147	0.063	6.92748640023871e-36	7	Cnnm4	0.042101
3.00286811719604e-40	0.393085	0.552	0.376	6.95464255942602e-36	7	Emc4	0.0691829
3.00899273303116e-40	0.560518	0.355	0.213	6.96882716970017e-36	7	Pold2	0.0795936
3.13240617390106e-40	0.235217	0.994	0.925	7.25465269875485e-36	7	mt-Nd1	0.01623
3.18267339824676e-40	1.65036	0.066	0.019	7.37107159033949e-36	7	9530018F02Rik	0.0775669
3.24299050684598e-40	1.76723	0.042	0.009	7.51076601385529e-36	7	1700001G11Rik	0.0583185
3.35742109466878e-40	1.62076	0.05	0.012	7.7757872552529e-36	7	B3galt2	0.0615887
3.50261018788547e-40	0.277912	0.204	0.099	8.11204519514274e-36	7	Mtif3	0.0291808
3.5342486469771e-40	0.880916	0.095	0.033	8.18531986639896e-36	7	Gipc2	0.0546168
3.57289646431716e-40	0.452857	0.16	0.071	8.27482821135853e-36	7	Mavs	0.0403043
3.60874367121438e-40	0.976528	0.149	0.066	8.3578503425325e-36	7	Tex9	0.0810519
3.68648120787138e-40	0.249484	0.73	0.549	8.53789047743013e-36	7	Mrps17	0.0451566
4.06405558708084e-40	0.31061	0.498	0.326	9.41235273967923e-36	7	Trim28	0.0534249
4.11298576875426e-40	1.84901	0.057	0.015	9.52567504043486e-36	7	Gpr161	0.0776583
4.31188625455351e-40	1.37738	0.044	0.01	9.98632856554593e-36	7	Cttnbp2	0.0468308
4.49643809667836e-40	0.452823	0.266	0.143	1.04137506319071e-35	7	Mynn	0.0556972
4.59496903233336e-40	0.175926	0.702	0.498	1.06419482788841e-35	7	Luc7l3	0.0358888
4.59768761330165e-40	2.58298	0.035	0.007	1.06482445124066e-35	7	9030624G23Rik	0.0723233
4.9565114896267e-40	1.97852	0.051	0.013	1.14792806099754e-35	7	Pcdhb22	0.0751839
4.9798849101938e-40	0.13353	0.769	0.562	1.15334134520088e-35	7	Mdh1	0.0276406
5.23872476749208e-40	0.267175	0.475	0.299	1.21328865615117e-35	7	Zcchc9	0.0470229
5.2651881220713e-40	0.626681	0.113	0.043	1.21941756907171e-35	7	Szt2	0.0438676
5.46089408784259e-40	1.2963	0.066	0.019	1.26474307074434e-35	7	Gm12258	0.0609262
5.64618387050774e-40	0.896699	0.07	0.021	1.30765618440959e-35	7	Ebf2	0.0439382
5.73345125819087e-40	0.221382	0.541	0.359	1.327867311397e-35	7	Cpne3	0.0402915
5.755022410438e-40	0.732087	0.141	0.06	1.33286319025744e-35	7	Ercc6	0.0592991
5.88874470115839e-40	0.706824	0.133	0.056	1.36383327278828e-35	7	Zfp758	0.0544254
6.00081401390501e-40	0.695245	0.175	0.082	1.3897885256204e-35	7	Myo7a	0.0646578
6.02808052374225e-40	0.905898	0.092	0.032	1.39610344929871e-35	7	Zkscan8	0.0543539
6.05112782677543e-40	0.344372	0.579	0.403	1.40144120468119e-35	7	Hdac1	0.0606094
6.10227043725173e-40	0.982547	0.092	0.032	1.4132858332675e-35	7	Usp11	0.0589528
6.16408321362456e-40	0.733692	0.117	0.046	1.42760167227545e-35	7	Pex12	0.0520921
6.57050932259824e-40	0.340136	0.311	0.174	1.52172995911375e-35	7	Dph5	0.0465986
6.8349453577862e-40	0.573415	0.503	0.372	1.58297334486328e-35	7	Gclm	0.0751174
7.11372747074129e-40	3.15787	0.026	0.004	1.64753928222368e-35	7	Hsd17b1	0.0694732
7.16930255339619e-40	0.443	0.138	0.058	1.66041047136656e-35	7	Rfx1	0.03544
7.19920700877637e-40	0.228199	0.848	0.703	1.66733634323261e-35	7	Esd	0.0330888
7.20546962453034e-40	0.954961	0.055	0.014	1.66878676504123e-35	7	Angel1	0.0391534
7.38356206960966e-40	0.28626	0.264	0.14	1.7100329753216e-35	7	Fam126a	0.0354962
7.53439218069741e-40	0.227562	0.337	0.193	1.74496522904952e-35	7	Tbc1d10a	0.0327689
7.69867367234152e-40	0.598	0.204	0.102	1.7830128225143e-35	7	Ccdc134	0.060996
7.80946618779582e-40	0.655904	0.474	0.328	1.80867236909351e-35	7	Tyms	0.095762
8.0705182968934e-40	0.151197	0.732	0.507	1.86913203756051e-35	7	Prpf38b	0.0340193
8.0849879871075e-40	0.153494	0.774	0.537	1.8724832178141e-35	7	Acin1	0.036378
8.61664994500037e-40	0.178477	0.764	0.537	1.99561612726209e-35	7	Snw1	0.0405144
8.73581300243167e-40	0.686389	0.34	0.212	2.02321429136317e-35	7	Cul4b	0.0878578
8.80241833724333e-40	0.550763	0.226	0.116	2.03864008690555e-35	7	Zfp410	0.0605839
8.83613826361997e-40	2.04367	0.047	0.011	2.04644962185439e-35	7	Gnat2	0.0735722
9.120955319828e-40	1.41308	0.057	0.015	2.11241325207216e-35	7	Zfp563	0.0593495
9.19136136431586e-40	0.816054	0.091	0.032	2.12871929197555e-35	7	Aars2	0.0481472
9.44100999199458e-40	0.52303	0.329	0.195	2.18653791414594e-35	7	Mycbp	0.070086
9.47568661230081e-40	0.127776	0.998	0.99	2.19456901940887e-35	7	Eif1	0.00102221
9.70068196011107e-40	0.48673	0.218	0.109	2.24667794196172e-35	7	Prrg2	0.0530536
9.72455285092488e-40	0.170663	0.755	0.51	2.2522064402742e-35	7	Dpm1	0.0418125
9.75462183183224e-40	0.405949	0.24	0.125	2.25917041625235e-35	7	Cmc4	0.0466841
9.95324984833233e-40	0.321588	0.542	0.373	2.30517266487377e-35	7	Dda1	0.0543484
1.01917123776352e-39	2.10152	0.046	0.011	2.36040058666031e-35	7	Gcnt4	0.0735534
1.09374113466073e-39	0.210872	0.678	0.479	2.53310446787426e-35	7	Dhx9	0.0419636
1.10760334318328e-39	1.70508	0.077	0.025	2.56520934281249e-35	7	Actr3b	0.088664
1.14917617006463e-39	0.798487	0.129	0.054	2.66149200986968e-35	7	Tnik	0.0598865
1.15482076392658e-39	4.15458	0.013	0.001	2.67456488925397e-35	7	Gm10610	0.0498549
1.18972894201002e-39	0.342081	0.579	0.415	2.75541222969522e-35	7	Smarca4	0.0561013
1.19073229937649e-39	0.536672	0.421	0.283	2.75773600535595e-35	7	Plaa	0.0740608
1.22109188244831e-39	1.48003	0.062	0.017	2.82804879975029e-35	7	C030014I23Rik	0.0666015
1.22816993260231e-39	2.88296	0.012	0.001	2.84444156390696e-35	7	Slc47a1	0.0317126
1.24978596042516e-39	0.64557	0.102	0.037	2.89450428434468e-35	7	Ddb2	0.041962
1.28247848862412e-39	1.48563	0.066	0.019	2.97022017965346e-35	7	Gm28050	0.0698248
1.3727296960201e-39	0.990559	0.076	0.024	3.17924197598255e-35	7	Tmem186	0.0515091
1.40724774730566e-39	0.160031	0.436	0.272	3.25918578275991e-35	7	Fnbp4	0.026245
1.40874367616558e-39	0.825014	0.103	0.038	3.26265035399949e-35	7	Thumpd2	0.0536259
1.4996979415664e-39	0.24148	0.823	0.685	3.47330043266778e-35	7	Cct2	0.0333242
1.54194339277361e-39	1.69759	0.075	0.024	3.57114089766368e-35	7	Zfp365	0.0865771
1.56204187455175e-39	0.373243	0.414	0.252	3.61768898146184e-35	7	Pes1	0.0604654
1.68300379563891e-39	0.722102	0.098	0.035	3.89783679069972e-35	7	Gstm4	0.0454924
1.71643656622643e-39	1.15949	0.087	0.03	3.97526708738042e-35	7	Tmem62	0.066091
1.83285235911589e-39	0.662159	0.093	0.033	4.24488606371241e-35	7	Inpp5e	0.0397296
1.88063462891398e-39	0.23813	0.462	0.292	4.35554980056478e-35	7	Akap8	0.0404821
1.92145360132576e-39	1.27732	0.072	0.022	4.45008654067046e-35	7	Hid1	0.0638661
1.92848301000797e-39	0.429116	0.234	0.121	4.46636665117847e-35	7	Etfrf1	0.0484901
1.94700522173856e-39	0.817758	0.359	0.235	4.5092640935465e-35	7	Ptbp2	0.101402
2.08305254945676e-39	1.55593	0.062	0.018	4.82434970454185e-35	7	Pcdhga12	0.068461
2.14737441233342e-39	0.923055	0.146	0.064	4.9733191389642e-35	7	Lancl2	0.0756905
2.2538831096605e-39	1.07137	0.197	0.1	5.21999328197373e-35	7	Tulp3	0.103923
2.29439976636245e-39	0.390237	0.506	0.341	5.31382985889544e-35	7	Luc7l	0.0643891
2.30203149702182e-39	4.20072	0.011	0.001	5.33150494710254e-35	7	4732414G09Rik	0.0420072
2.34404764628651e-39	0.286382	0.391	0.237	5.42881434879957e-35	7	Lemd2	0.0441028
2.42299149005221e-39	1.41572	0.051	0.013	5.61164829096092e-35	7	Pi15	0.0537972
2.57053368816445e-39	0.301225	0.456	0.288	5.95335602178887e-35	7	Ppie	0.0506058
2.64771007415357e-39	0.546389	0.148	0.064	6.13209653173967e-35	7	Zfp212	0.0458967
2.68889735177693e-39	1.39834	0.05	0.012	6.22748626671537e-35	7	Ccdc85c	0.053137
2.74842873312734e-39	0.69387	0.159	0.071	6.36536094592292e-35	7	Qsox2	0.0610605
2.75299415942076e-39	1.61067	0.046	0.011	6.37593447321848e-35	7	Zfp112	0.0563733
2.76591155102438e-39	1.30769	0.063	0.018	6.40585115217248e-35	7	Sugct	0.0588462
2.847122803081e-39	0.363708	0.575	0.395	6.5939364119356e-35	7	Uchl3	0.0654675
2.95446793846946e-39	0.378173	0.237	0.123	6.84254774549528e-35	7	E130309D02Rik	0.0431117
3.01350455683983e-39	0.129195	0.38	0.222	6.97927655364104e-35	7	Vcpip1	0.0204128
3.18618602019208e-39	0.2158	0.276	0.147	7.37920682276485e-35	7	Rngtt	0.0278382
3.30977576587214e-39	1.72765	0.103	0.039	7.66544067375989e-35	7	Rarb	0.11057
3.50068179446801e-39	1.82142	0.043	0.01	8.1075790359879e-35	7	Slc2a4	0.060107
3.52132223196216e-39	0.66321	0.241	0.129	8.15538228922436e-35	7	Fam126b	0.0742796
3.53195776417143e-39	0.558271	0.698	0.544	8.18001418182103e-35	7	Selenoh	0.0859737
3.53916021137076e-39	1.6681	0.043	0.01	8.19669504953468e-35	7	Gm49767	0.0550474
3.55743451400129e-39	0.754603	0.141	0.062	8.23901833442698e-35	7	Mustn1	0.0596136
3.768444478748e-39	1.14627	0.088	0.031	8.72771741278037e-35	7	C920021L13Rik	0.0653375
4.00477920056758e-39	0.32317	0.325	0.188	9.2750686285145e-35	7	Ppm1b	0.0442743
4.0637315932896e-39	0.252342	0.348	0.202	9.41160237005871e-35	7	Fbxw11	0.0368419
4.20072891451757e-39	0.463156	0.334	0.195	9.7288881660227e-35	7	Utp6	0.0643786
4.22184566349432e-39	0.498015	0.313	0.181	9.77779455665284e-35	7	Map2k7	0.0657379
4.26767872989459e-39	0.669109	0.203	0.101	9.88394393843588e-35	7	Stxbp1	0.0682491
4.28391193818239e-39	0.850273	0.137	0.058	9.9215400488304e-35	7	2810403D21Rik	0.0671716
4.31457304748533e-39	0.711216	0.12	0.048	9.99255117797603e-35	7	Tagap1	0.0512076
4.41520491988773e-39	1.70591	0.05	0.012	1.022561459446e-34	7	Crybb1	0.0648246
4.57237320798289e-39	0.419432	0.367	0.221	1.05896163496884e-34	7	Pdcd11	0.0612371
4.59917123474044e-39	0.440334	0.21	0.105	1.06516805796589e-34	7	Agpat1	0.0462351
4.62835281137055e-39	3.40757	0.02	0.002	1.07192651111342e-34	7	Gm44275	0.0613363
5.04673697199671e-39	0.530514	0.153	0.068	1.16882428271444e-34	7	Rufy2	0.0450937
5.4348848418885e-39	0.214998	0.263	0.14	1.25871932938138e-34	7	Rnf145	0.0264448
6.24395518381493e-39	1.25184	0.109	0.042	1.44610002057154e-34	7	Cyp39a1	0.0838736
6.30678288363039e-39	0.689333	0.235	0.125	1.4606509158488e-34	7	Elp4	0.0758266
6.74454727354264e-39	0.35856	0.202	0.1	1.56203714855248e-34	7	Arfgef2	0.0365731
7.009272291208e-39	1.48982	0.058	0.016	1.62334746264377e-34	7	Zfp287	0.0625726
7.04941003070875e-39	3.66544	0.01	0.001	1.63264336311215e-34	7	Tex12	0.032989
7.24305304581051e-39	0.33416	0.297	0.166	1.67749108540971e-34	7	Ppp4r1	0.0437749
7.70807932140178e-39	0.253792	0.69	0.52	1.78519117083665e-34	7	Khdrbs1	0.0431446
7.78954085828137e-39	0.614294	0.458	0.321	1.80405766277796e-34	7	Mcm3	0.0841583
8.04172765074873e-39	0.499877	0.204	0.102	1.86246412391341e-34	7	Tmem68	0.0509875
8.41724309905113e-39	0.156946	0.22	0.111	1.94943350174024e-34	7	Cep120	0.0171071
8.60687449055763e-39	0.286461	0.121	0.048	1.99335213201315e-34	7	Atg16l2	0.0209117
8.83019901590082e-39	0.16593	0.535	0.344	2.04507409208263e-34	7	Parp1	0.0316925
9.0116730150479e-39	0.358378	0.238	0.124	2.08710347028509e-34	7	Ssh1	0.0408551
9.21461311770467e-39	1.20997	0.066	0.019	2.1341043980604e-34	7	Zfp383	0.0568687
9.41376382814323e-39	0.123067	0.165	0.075	2.18022770259797e-34	7	Nectin2	0.0110761
9.61710753182329e-39	0.968447	0.15	0.067	2.22732210437027e-34	7	Katnal1	0.0803811
9.85334363404426e-39	0.11179	0.964	0.847	2.28203438564465e-34	7	D8Ertd738e	0.0130795
1.02127733533461e-38	0.232738	0.417	0.25	2.36527830863495e-34	7	Zfp771	0.0388673
1.05865254635801e-38	0.30316	0.153	0.067	2.45183929736514e-34	7	Patz1	0.0260718
1.10182495932553e-38	0.232966	0.514	0.333	2.55182660579794e-34	7	Dctn6	0.0421669
1.1036635931907e-38	0.191513	0.765	0.522	2.55608488182966e-34	7	Ndufa10	0.0465377
1.1459084697837e-38	0.643784	0.136	0.058	2.65392401601905e-34	7	Endov	0.0502151
1.20149222375853e-38	0.672837	0.095	0.034	2.78265599022476e-34	7	Hic2	0.0410431
1.20234793673684e-38	0.260161	0.185	0.087	2.78463782148252e-34	7	Apeh	0.0254958
1.25334119071836e-38	1.39213	0.118	0.049	2.90273819770371e-34	7	Trnp1	0.0960573
1.26602623582185e-38	0.515264	0.365	0.228	2.93211676216341e-34	7	Arid2	0.0705912
1.33621764544674e-38	1.44958	0.053	0.014	3.09468006685464e-34	7	Ino80dos	0.0565336
1.35775072248873e-38	0.997916	0.145	0.064	3.14455067328391e-34	7	Ankrd13b	0.0808312
1.41978152196094e-38	0.335805	0.224	0.114	3.28821400486153e-34	7	Foxred1	0.0369386
1.44925976334998e-38	3.02716	0.01	0.001	3.35648561191855e-34	7	Grin2c	0.0272444
1.49960788686054e-38	0.167666	0.371	0.221	3.47309186596901e-34	7	Ints6	0.0251499
1.5246513536141e-38	0.329058	0.528	0.355	3.53109253497027e-34	7	Drg1	0.056927
1.5406692742782e-38	0.125797	0.479	0.298	3.56819003922832e-34	7	Nrip1	0.0227692
1.55669760581015e-38	0.199642	0.552	0.356	3.60531165505632e-34	7	Rab9	0.0391298
1.56228212712579e-38	0.924216	0.161	0.075	3.61824540642332e-34	7	Pik3r3	0.0794826
1.5960916716458e-38	0.378845	0.096	0.034	3.69654831153166e-34	7	Pcp4l1	0.0234884
1.66237114737672e-38	0.509695	0.08	0.026	3.85005157732448e-34	7	Klhdc1	0.0275235
1.66700526911188e-38	0.409391	0.391	0.247	3.86078420326311e-34	7	Ppp2cb	0.0589523
1.70879080722536e-38	0.304238	0.25	0.131	3.95755950953394e-34	7	1110032A03Rik	0.0362043
1.75157313873999e-38	0.261975	0.283	0.155	4.05664338932183e-34	7	Tada3	0.0335328
1.77682942795189e-38	0.211512	0.286	0.154	4.11513695513658e-34	7	Ptgr2	0.0279195
1.82711539767799e-38	0.568642	0.152	0.068	4.23159926102222e-34	7	Rad51d	0.0477659
1.87877100409724e-38	0.978747	0.211	0.109	4.35123364548922e-34	7	Trp53rkb	0.0998322
1.88474568231768e-38	1.19905	0.058	0.016	4.36507100024774e-34	7	9930012K11Rik	0.0503601
1.90082048575904e-38	2.10962	0.023	0.003	4.40230024501793e-34	7	Gm30794	0.0421923
1.95640116954612e-38	0.609824	0.258	0.142	4.53102510866882e-34	7	Rad54l2	0.0707396
2.01308542628646e-38	1.66644	0.048	0.012	4.66230584727945e-34	7	Gm10734	0.0599918
2.01649517831925e-38	1.43131	0.059	0.017	4.67020283298739e-34	7	Nrtn	0.0601149
2.068673082451e-38	0.459799	0.499	0.334	4.79104685895651e-34	7	Smarcb1	0.0758668
2.22386722589551e-38	1.79161	0.032	0.006	5.150476495174e-34	7	Cd46	0.046582
2.40005006168738e-38	0.127385	0.344	0.197	5.55851594286797e-34	7	Gdi1	0.0187256
2.51137695960748e-38	0.74463	0.319	0.2	5.81634903845092e-34	7	Tshz1	0.0886109
2.52546517576033e-38	0.291965	0.295	0.163	5.84897734706092e-34	7	Spryd7	0.0385394
2.56928792321808e-38	0.197986	0.391	0.233	5.95047083017307e-34	7	Crnkl1	0.0312819
2.57327929379692e-38	0.36195	0.2	0.098	5.95971484443368e-34	7	Dhodh	0.0369189
2.58743602200657e-38	0.412824	0.167	0.078	5.99250182696722e-34	7	Tirap	0.0367413
2.67765968072923e-38	1.46678	0.093	0.034	6.2014598205689e-34	7	4932422M17Rik	0.0865399
2.72720376623566e-38	0.383252	0.409	0.261	6.31620392260179e-34	7	Amfr	0.0567213
2.8226962139151e-38	1.96638	0.053	0.014	6.53736443142736e-34	7	Rgs4	0.076689
3.16752406754829e-38	0.341336	0.396	0.241	7.33598574044184e-34	7	Tmem242	0.0529072
3.18048847682939e-38	1.35042	0.097	0.036	7.36601131233687e-34	7	A4galt	0.0823757
3.21746023384218e-38	0.192309	0.286	0.157	7.45163790157849e-34	7	Snx8	0.0248078
3.37274114436202e-38	1.35752	0.06	0.017	7.81126849034244e-34	7	B630019K06Rik	0.0583732
3.67582702580763e-38	0.375173	0.317	0.184	8.51321539177046e-34	7	Mfsd5	0.049898
3.75183522578544e-38	0.288414	0.762	0.573	8.68925038291907e-34	7	Dnajc19	0.0545103
3.7643264436701e-38	1.05032	0.136	0.059	8.71818004353996e-34	7	Cep112	0.0808743
3.81772040359428e-38	1.69809	0.048	0.012	8.84184045472435e-34	7	Cpa2	0.0611314
3.87836980835091e-38	3.36315	0.016	0.002	8.98230447614071e-34	7	Gm19569	0.0470842
4.06879648340246e-38	0.584512	0.218	0.112	9.42333265556009e-34	7	Fastkd2	0.0619583
4.1437397669007e-38	0.443166	0.418	0.265	9.59690130014202e-34	7	Trmt1	0.0678045
4.14915432476084e-38	0.17392	0.208	0.103	9.6094414161461e-34	7	Unc45a	0.0182616
4.24689180888818e-38	0.572923	0.163	0.074	9.83580142938503e-34	7	Fbxo21	0.0509902
4.3523828111928e-38	0.125226	0.523	0.329	1.00801185907225e-33	7	Rpp25l	0.0242938
4.65041947546699e-38	1.21388	0.157	0.074	1.07703715051816e-33	7	Hs6st2	0.100752
4.9584154044653e-38	0.624748	0.125	0.052	1.14836900767416e-33	7	Iqsec2	0.0456066
4.96784262390305e-38	1.30182	0.072	0.023	1.15055235169595e-33	7	Fbxo10	0.063789
5.00268234308375e-38	0.325777	0.402	0.249	1.1586212306582e-33	7	B3gat3	0.0498439
5.09224481035542e-38	0.602101	0.095	0.034	1.17936389807832e-33	7	Wdr90	0.0367281
5.2823470854328e-38	1.00886	0.09	0.032	1.22339158498624e-33	7	Hdhd3	0.0585139
5.51177254750292e-38	0.233379	0.736	0.561	1.27652652200168e-33	7	Gtf2a2	0.0408414
5.59215663363936e-38	0.283004	0.274	0.15	1.29514347635088e-33	7	Nfrkb	0.0350925
5.66802548141033e-38	0.911771	0.14	0.061	1.31271470149463e-33	7	Sh3bgrl2	0.0720299
5.86285900768448e-38	1.98773	0.027	0.004	1.35783814617973e-33	7	D7Ertd443e	0.0457178
5.89545155201741e-38	0.247441	0.361	0.218	1.36538657944723e-33	7	Tmx4	0.035384
6.34992363411832e-38	0.51943	0.156	0.07	1.4706423136618e-33	7	Rrnad1	0.044671
6.47584775712737e-38	1.13389	0.093	0.034	1.4998063405507e-33	7	Ggnbp1	0.0668993
6.48035913474404e-38	1.0119	0.083	0.028	1.50085117560672e-33	7	Poli	0.0556545
6.57753822854686e-38	0.320359	0.438	0.275	1.52335785373145e-33	7	Med19	0.0522185
7.0684192732393e-38	1.26053	0.26	0.157	1.63704590368222e-33	7	Ulbp1	0.129835
7.39656782098221e-38	0.135713	0.671	0.462	1.71304510733948e-33	7	Reep3	0.0283641
8.15483977636353e-38	1.14188	0.119	0.049	1.88866089220579e-33	7	Chic1	0.0799317
8.1846565291083e-38	1.23595	0.073	0.023	1.89556645214148e-33	7	Gm20045	0.0617976
8.35714502061876e-38	0.434202	0.158	0.072	1.93551478677531e-33	7	Gm12940	0.0373413
8.42781116750936e-38	0.281211	0.523	0.381	1.95188106639517e-33	7	Fam133b	0.039932
8.57611161256519e-38	1.92039	0.07	0.022	1.9862274494701e-33	7	Gm7467	0.0921786
8.81718699518093e-38	0.456415	0.172	0.081	2.0420605080839e-33	7	Srf	0.0415338
9.387809183969e-38	0.901957	0.098	0.036	2.17421660700722e-33	7	Gm37233	0.0559213
9.62352604333626e-38	0.317552	0.488	0.328	2.22880863163668e-33	7	Polr2h	0.0508082
9.67877128747458e-38	0.364057	0.299	0.169	2.24160343017911e-33	7	C330007P06Rik	0.0473274
1.03353194316417e-37	0.825276	0.242	0.136	2.39365998036821e-33	7	Uchl1	0.0874793
1.0427633673428e-37	0.259227	0.294	0.162	2.41503995876594e-33	7	Rrp36	0.0342179
1.05964134743311e-37	0.370671	0.331	0.196	2.45412936065509e-33	7	Dyrk2	0.0500406
1.10322342500381e-37	0.105555	0.29	0.158	2.55506545230883e-33	7	Nkiras2	0.0139332
1.11659624416558e-37	2.38556	0.042	0.01	2.58603690148748e-33	7	Dlg2	0.076338
1.15331438153507e-37	1.12653	0.097	0.036	2.67107610763522e-33	7	Cdkl3	0.0687182
1.16807226012386e-37	0.4439	0.19	0.093	2.70525535444686e-33	7	Zbtb33	0.0430583
1.16870223945548e-37	0.64427	0.376	0.251	2.7067143865789e-33	7	Slc25a24	0.0805337
1.20544060789171e-37	1.17699	0.05	0.013	2.7918004478772e-33	7	Serpina3f	0.0435488
1.22818005489333e-37	0.452591	0.22	0.112	2.84446500713295e-33	7	Mtg2	0.0488798
1.24998310222088e-37	0.637515	0.222	0.114	2.89496086474356e-33	7	Fry	0.0688516
1.27996152093145e-37	0.781848	0.238	0.131	2.96439088247724e-33	7	Habp4	0.0836577
1.2903044153769e-37	0.283648	0.527	0.36	2.9883450260129e-33	7	Ensa	0.0473692
1.31262241777553e-37	3.06796	0.038	0.008	3.04003351956812e-33	7	Ptger3	0.0920389
1.3184623959035e-37	0.11864	0.48	0.307	3.0535589089125e-33	7	Hbp1	0.0205246
1.3535397963405e-37	1.6097	0.056	0.015	3.1347981683246e-33	7	Anks6	0.0659978
1.36556652740222e-37	0.249174	0.699	0.522	3.16265207746355e-33	7	Eif4a3	0.0441039
1.39675555107989e-37	0.642799	0.41	0.279	3.23488585630103e-33	7	Hsph1	0.0842066
1.41759215872445e-37	0.262898	0.066	0.02	3.28314343960584e-33	7	Shroom2	0.0120933
1.41904019344334e-37	0.629824	0.085	0.029	3.28649708801478e-33	7	Tepsin	0.0352702
1.43709449161533e-37	0.395649	0.233	0.122	3.32831084258111e-33	7	Pard6a	0.043917
1.50409188815683e-37	1.03466	0.07	0.022	3.48347681297122e-33	7	Chn2	0.0496637
1.51946206577712e-37	0.621307	0.138	0.059	3.51907414433981e-33	7	Gm14305	0.0490833
1.54026405163054e-37	0.1147	0.313	0.175	3.56725154357633e-33	7	Lonp2	0.0158286
1.60978215506781e-37	0.141659	0.212	0.105	3.72825547113704e-33	7	Zc3h4	0.0151575
1.70965235017639e-37	0.324776	0.137	0.058	3.95955484300851e-33	7	Tnfrsf21	0.0256573
1.71819849240512e-37	0.391152	0.278	0.155	3.97934770841027e-33	7	Gigyf1	0.0481117
1.87049371966589e-37	0.597775	0.162	0.075	4.3320634547462e-33	7	Alg9	0.0520065
1.87693036519561e-37	0.464252	0.263	0.146	4.34697072579302e-33	7	Pvt1	0.0543175
2.13090490938216e-37	0.136259	0.337	0.193	4.93517577012909e-33	7	Cbll1	0.0196212
2.13773490415917e-37	1.34751	0.084	0.029	4.95099403803264e-33	7	Lvrn	0.0741128
2.30091530718301e-37	0.764466	0.173	0.083	5.32891985143584e-33	7	2610301B20Rik	0.068802
2.30566555013467e-37	1.18105	0.079	0.027	5.3399214141119e-33	7	Zfp408	0.0614145
2.3585856775875e-37	0.620465	0.168	0.079	5.46248442929264e-33	7	Chek2	0.0552213
2.39073101614809e-37	0.631894	0.269	0.152	5.53693303339898e-33	7	Glmn	0.0739316
2.41252695624116e-37	0.505828	0.173	0.082	5.58741243065453e-33	7	Spg11	0.0460303
2.45831393660693e-37	0.37128	0.327	0.192	5.69345507718165e-33	7	Trmt10c	0.0501228
2.5444718027025e-37	1.15332	0.023	0.003	5.89299669505898e-33	7	Nap1l3	0.0230663
2.54825174275605e-37	0.205552	0.203	0.101	5.90175103622301e-33	7	Mical1	0.0209663
2.57169197563727e-37	0.486741	0.286	0.163	5.95603861557592e-33	7	Mfn2	0.0598691
2.71527336662413e-37	1.21872	0.093	0.034	6.28857311710148e-33	7	1700120C14Rik	0.0719043
2.77668116752927e-37	0.371252	0.591	0.478	6.4307935839978e-33	7	Runx1	0.0419514
2.79076187661471e-37	0.564194	0.238	0.128	6.46340450623967e-33	7	Spred2	0.0620613
2.86416438576427e-37	0.923154	0.11	0.043	6.63340471743004e-33	7	Camkmt	0.0618513
2.91054627826497e-37	1.05898	0.12	0.05	6.74082518046168e-33	7	Mettl27	0.0741287
2.9751762397704e-37	1.23712	0.056	0.015	6.89050817130825e-33	7	Fan1	0.0507221
3.09206491112864e-37	0.445182	0.202	0.102	7.16122233417393e-33	7	Asb6	0.0445182
3.13682911153651e-37	0.620328	0.158	0.072	7.26489622231855e-33	7	Rnf25	0.0533482
3.17481952224934e-37	2.8683	0.023	0.003	7.35288201352948e-33	7	Klhl29	0.0573661
3.19983237103561e-37	0.885957	0.096	0.036	7.41081177131847e-33	7	Plscr2	0.0531574
3.27294007268677e-37	0.386754	0.257	0.141	7.58012920834256e-33	7	Kdm3a	0.0448635
3.3622447751611e-37	0.285614	0.271	0.15	7.7869588992731e-33	7	Atxn7	0.0345593
3.38398393838842e-37	0.133178	0.286	0.156	7.83730680130757e-33	7	Sympk	0.0173131
3.40932586609331e-37	0.184138	0.348	0.203	7.89599870587211e-33	7	Kbtbd2	0.0267
3.78727941783541e-37	1.28586	0.111	0.044	8.77133913170681e-33	7	Lrfn4	0.0861523
3.8050422996953e-37	0.231462	0.349	0.206	8.81247796609432e-33	7	Vps37a	0.033099
3.80630849765956e-37	1.31696	0.058	0.016	8.81541048057955e-33	7	Atl1	0.0553121
3.98545407444083e-37	0.148107	0.615	0.465	9.23031163640496e-33	7	Gm26917	0.022216
4.16186740348273e-37	0.288839	0.459	0.304	9.638884906466e-33	7	Nab1	0.04477
4.28386749040049e-37	0.406639	0.254	0.136	9.92143710776754e-33	7	Supt3	0.0479834
4.30514579987067e-37	3.30786	0.016	0.002	9.97071767250047e-33	7	Pcdhb13	0.0463101
4.32268694553138e-37	0.42383	0.376	0.233	1.00113429658507e-32	7	Snx12	0.0606077
4.3453112415569e-37	0.195034	0.612	0.419	1.00637408354458e-32	7	Rassf1	0.0376417
4.36534189985897e-37	0.492222	0.263	0.145	1.01101318400734e-32	7	Dmap1	0.0580822
4.51360447707532e-37	0.405082	0.358	0.228	1.04535079689064e-32	7	Hist1h4i	0.0526606
4.58189098475635e-37	0.292988	0.205	0.102	1.06116595206957e-32	7	Ocrl	0.0301778
4.59082034192901e-37	0.69772	0.098	0.037	1.06323399119076e-32	7	2810002D19Rik	0.0425609
4.59880314729515e-37	0.295442	0.815	0.683	1.06508280891356e-32	7	U2af1	0.0389984
4.65006991148308e-37	0.471144	0.175	0.084	1.07695619149948e-32	7	Prps1l3	0.0428741
4.77684642920502e-37	0.645906	0.118	0.048	1.10631763300388e-32	7	Mettl17	0.0452134
4.91788877279179e-37	0.457761	0.194	0.096	1.13898303977858e-32	7	3110009E18Rik	0.0448605
5.08655711826985e-37	0.882835	0.074	0.024	1.1780466285913e-32	7	C330011M18Rik	0.0441418
5.15326136790896e-37	0.646381	0.16	0.074	1.19349533280771e-32	7	2610044O15Rik8	0.0555888
5.77367783088177e-37	2.67581	0.043	0.01	1.33718378563222e-32	7	Mab21l2	0.0883018
5.989686508524e-37	5.16143	0.01	0.001	1.38721139537416e-32	7	Gm49937	0.0464529
6.20925165493949e-37	0.893206	0.073	0.024	1.43806268328399e-32	7	Txnl4b	0.0437671
6.34949413856819e-37	0.140297	0.583	0.379	1.47054284249239e-32	7	Krcc1	0.0286206
6.47925938224334e-37	0.272713	0.313	0.18	1.50059647292756e-32	7	Sin3a	0.0362708
6.59723627525637e-37	0.618353	0.447	0.323	1.52791992134937e-32	7	Nup50	0.0766758
6.69010688920293e-37	1.28248	0.058	0.017	1.5494287555394e-32	7	Mtcp1	0.0525818
7.07390158972237e-37	0.501987	0.335	0.201	1.6383156081797e-32	7	Lrpprc	0.0672663
7.53896153943789e-37	0.661189	0.358	0.229	1.74602349253382e-32	7	Cdkn2c	0.0852934
7.74272332277111e-37	1.18005	0.158	0.075	1.79321472155379e-32	7	Zfp462	0.097944
8.30854256833758e-37	0.284422	0.093	0.034	1.92425845882698e-32	7	Fam217b	0.0167809
8.42692898384813e-37	0.408551	0.093	0.034	1.95167675265923e-32	7	Idua	0.0241045
8.48256544487086e-37	1.1853	0.072	0.023	1.96456215703209e-32	7	1500004A13Rik	0.0580797
8.63596408320348e-37	1.01105	0.077	0.026	2.00008928166993e-32	7	Gtf2ird2	0.0515634
8.76053249167935e-37	0.588943	0.198	0.101	2.02893932507294e-32	7	Manba	0.0571275
8.82315297431242e-37	0.742457	0.095	0.035	2.04344222885076e-32	7	Fbxl19	0.0445474
8.92914609005654e-37	0.102079	0.937	0.777	2.06799023445709e-32	7	Ywhae	0.0163327
9.01097704615275e-37	0.989825	0.072	0.023	2.08694228388898e-32	7	Taco1os	0.0485014
9.2073062292933e-37	0.488229	0.511	0.365	2.13241212270433e-32	7	Snhg6	0.0712814
1.02551028337085e-36	1.91318	0.062	0.018	2.37508181628689e-32	7	Gm49864	0.0841797
1.02807257637074e-36	0.292104	0.098	0.036	2.38101608687463e-32	7	Epop	0.0181104
1.06795154744307e-36	0.835333	0.134	0.058	2.47337578387814e-32	7	Txnrd3	0.0634853
1.08756948347313e-36	0.327464	0.257	0.139	2.51881092372377e-32	7	Ranbp10	0.0386407
1.17536456203008e-36	1.39157	0.047	0.012	2.72214432566168e-32	7	2900005J15Rik	0.0487048
1.20361603109828e-36	0.122754	0.831	0.581	2.78757472802362e-32	7	Mrpl51	0.0306886
1.22366965681871e-36	0.36453	0.291	0.166	2.83401892519212e-32	7	Cdyl	0.0455663
1.23282151727796e-36	0.308884	0.401	0.255	2.85521463401575e-32	7	Rictor	0.045097
1.29775631443917e-36	0.296714	0.149	0.067	3.00560362424111e-32	7	Ambra1	0.0243305
1.34890050399303e-36	1.50829	0.028	0.005	3.12405356724786e-32	7	Asgr2	0.0346906
1.38882945973816e-36	0.503645	0.129	0.054	3.21652902875358e-32	7	Zfp959	0.0377734
1.4164076100926e-36	2.44426	0.028	0.005	3.28040002497447e-32	7	Trp63	0.0562179
1.43117397257608e-36	0.470533	0.357	0.223	3.3145989204862e-32	7	Ggps1	0.0630514
1.47058393266136e-36	0.391168	0.156	0.071	3.4058723880437e-32	7	Ppp2r1b	0.0332493
1.47310995592394e-36	0.205548	0.491	0.316	3.41172265791985e-32	7	Rlim	0.035971
1.52504513417615e-36	0.862426	0.125	0.053	3.53200453075197e-32	7	Tango6	0.0620947
1.52975777409624e-36	0.432239	0.258	0.142	3.54291900480689e-32	7	Rab11fip2	0.0501397
1.53281309876534e-36	0.402262	0.177	0.084	3.54999513674053e-32	7	Mgme1	0.0374104
1.54467716779255e-36	1.33309	0.066	0.021	3.57747232060754e-32	7	Rab30	0.059989
1.54916976836091e-36	0.459909	0.014	0.001	3.58787718352387e-32	7	Tff2	0.00597881
1.58630340780272e-36	1.11616	0.088	0.032	3.67387869247111e-32	7	Tmem67	0.0625049
1.65438115345359e-36	1.25384	0.097	0.037	3.83154675139851e-32	7	Plcd3	0.0752301
1.71688941904286e-36	0.899592	0.076	0.025	3.97631589450326e-32	7	2010001A14Rik	0.0458792
1.72945826172854e-36	0.164249	0.224	0.116	4.00542533416331e-32	7	Fbxl14	0.0177389
1.74487454766774e-36	0.546265	0.095	0.035	4.04112945239848e-32	7	Pex11a	0.0327759
1.76274732376398e-36	0.176096	0.238	0.124	4.08252280183737e-32	7	Vps52	0.020075
1.83909160507275e-36	0.255618	0.162	0.075	4.2593361573485e-32	7	Klhl28	0.0222388
1.84990635534134e-36	0.120485	0.452	0.286	4.28438311897054e-32	7	Ppp2r2d	0.0200005
1.85407470878326e-36	4.6447	0.01	0.001	4.29403702554202e-32	7	Gm49698	0.0418023
1.90140267128255e-36	0.242722	0.717	0.529	4.40364858669039e-32	7	U2surp	0.0456317
1.98836618038968e-36	0.130234	0.518	0.326	4.6050560737825e-32	7	Gapvd1	0.0250049
1.98854173907928e-36	0.251633	0.873	0.717	4.6054626677076e-32	7	Psma5	0.0392547
2.02867944709706e-36	2.19774	0.025	0.004	4.69842159947679e-32	7	Obscn	0.0461525
2.22487772436002e-36	1.06136	0.128	0.056	5.1528168096178e-32	7	Tspan2	0.0764177
2.3729852233018e-36	0.217412	0.777	0.63	5.49583377716697e-32	7	Hnrnpdl	0.0319595
2.58135343765011e-36	0.558793	0.104	0.04	5.97841456159766e-32	7	Tbc1d22b	0.0357628
2.65692333647626e-36	3.08935	0.021	0.003	6.15343444727902e-32	7	2310043M15Rik	0.0556082
2.83323198722458e-36	0.109408	0.326	0.185	6.56176528241212e-32	7	Gnpda2	0.0154265
2.86604372914216e-36	3.28666	0.016	0.002	6.63775727669324e-32	7	2010007H06Rik	0.0460133
2.88295384827441e-36	0.124415	0.294	0.164	6.67692111260352e-32	7	Bcor	0.016174
3.04095997695031e-36	0.5162	0.526	0.384	7.04286330661693e-32	7	Yrdc	0.0733005
3.22388691324915e-36	0.543467	0.183	0.089	7.46652209108504e-32	7	Fggy	0.0510859
3.26387341491978e-36	0.697409	0.11	0.044	7.5591308289542e-32	7	Gm26802	0.046029
3.35233458302179e-36	0.669793	0.151	0.068	7.76400689427848e-32	7	Gtf3c5	0.0555928
3.51926911767938e-36	1.02507	0.081	0.028	8.15062727654545e-32	7	Ccdc171	0.0543286
3.54123313477443e-36	0.620216	0.173	0.083	8.20149594013758e-32	7	Wwox	0.0558195
3.58724031863805e-36	0.515037	0.168	0.08	8.30804857796573e-32	7	Kbtbd4	0.0453232
3.66233455810241e-36	3.33659	0.014	0.001	8.48196683656518e-32	7	Hcar1	0.0433757
3.685043916713e-36	0.384601	0.153	0.07	8.53456171110731e-32	7	Dis3l2	0.0319219
3.85734300902525e-36	1.715	0.095	0.037	8.93360640890249e-32	7	Trib3	0.0994699
4.0919488161863e-36	0.366713	0.218	0.113	9.47695345828748e-32	7	Fbxo42	0.0385049
4.23765950471143e-36	0.797263	0.188	0.095	9.81441941291167e-32	7	Rhbdd2	0.0741454
4.31766349297515e-36	0.202311	0.298	0.168	9.99970864973045e-32	7	Scnm1	0.0263004
4.37439539940279e-36	0.437208	0.222	0.115	1.01310997450169e-31	7	Acp6	0.0467813
4.51518505172384e-36	0.722657	0.152	0.071	1.04571685797924e-31	7	Pnpla6	0.0585352
4.6014104158583e-36	0.328787	0.137	0.06	1.06568665231278e-31	7	Slc27a4	0.0253166
4.61556801176783e-36	2.37287	0.024	0.004	1.06896555152543e-31	7	Pcdhb11	0.0474575
4.62007798496686e-36	0.38373	0.418	0.268	1.07001006131832e-31	7	Rnmt	0.0575594
4.62813192337899e-36	0.711483	0.147	0.067	1.07187535345457e-31	7	2700097O09Rik	0.0569186
4.66418909112256e-36	0.701531	0.153	0.071	1.08022619350399e-31	7	Tcp11l1	0.0575255
4.74170234199777e-36	0.815029	0.096	0.036	1.09817826240668e-31	7	Zc3h11a	0.0489017
5.00875190579281e-36	1.63324	0.02	0.002	1.16002694138161e-31	7	Gm15816	0.0293983
5.03652069083906e-36	2.03471	0.04	0.009	1.16645819199833e-31	7	Gpc2	0.063076
5.04120500967184e-36	0.262715	0.212	0.109	1.16754308024e-31	7	Dcaf5	0.0270596
5.30239838779645e-36	0.923227	0.138	0.062	1.22803546661366e-31	7	Cetn4	0.0701652
5.40824716715664e-36	0.691646	0.109	0.043	1.25255004391348e-31	7	Caprin2	0.0456486
5.4677391425465e-36	0.534242	0.212	0.109	1.26632838541377e-31	7	Vps45	0.0550269
5.67067706045921e-36	0.265791	0.792	0.595	1.31332880720235e-31	7	Psmc5	0.0523608
5.72224917021006e-36	1.11822	0.061	0.018	1.32527290782065e-31	7	1700113A16Rik	0.0480836
6.19952517446149e-36	1.8674	0.035	0.007	1.43581003040528e-31	7	Gm13544	0.0522871
6.25590454179538e-36	0.28802	0.177	0.085	1.44886749187981e-31	7	Smcr8	0.0264979
6.8211283088462e-36	1.17804	0.053	0.014	1.57977331632878e-31	7	Plekha4	0.0459435
6.99400512861899e-36	1.4636	0.065	0.02	1.61981158778816e-31	7	AI480526	0.0658622
7.24071093496368e-36	0.31319	0.364	0.225	1.67694865253759e-31	7	Aff1	0.0435335
7.25302380966858e-36	1.46732	0.046	0.011	1.67980031431924e-31	7	Gm49801	0.0513561
7.55091226824873e-36	1.11262	0.096	0.037	1.74879128132641e-31	7	4931428F04Rik	0.0656447
7.70989051549747e-36	0.148236	0.208	0.105	1.78561064338921e-31	7	Slc25a38	0.0152683
8.22422634083362e-36	0.33137	0.323	0.19	1.90473082053707e-31	7	Cxxc1	0.0440722
8.49560650281113e-36	4.28364	0.012	0.001	1.96758246605106e-31	7	Fbxo40	0.04712
8.60140310599372e-36	0.421639	0.346	0.212	1.99208495934814e-31	7	Tcf7l2	0.0564997
8.70464731034867e-36	0.310599	0.587	0.411	2.01599631707675e-31	7	Trappc5	0.0546654
8.71766124156349e-36	0.607252	0.236	0.129	2.0190103435461e-31	7	Ptgr1	0.064976
8.96233504357562e-36	0.853764	0.161	0.076	2.07567679609211e-31	7	Pfkm	0.0725699
9.25861211642872e-36	0.177324	0.393	0.239	2.14429456616489e-31	7	Dnajc24	0.0273078
9.28546275130478e-36	0.14175	0.636	0.428	2.15051317320219e-31	7	Lsm3	0.029484
9.86462628043334e-36	0.880937	0.076	0.025	2.28464744654836e-31	7	Gm17435	0.0449278
1.00356944093106e-35	0.322485	0.205	0.104	2.32426682519633e-31	7	Pik3c3	0.032571
1.04401635251967e-35	0.434633	0.347	0.22	2.41794187243556e-31	7	Jmy	0.0551984
1.07183867373876e-35	0.307922	0.211	0.108	2.48237836837897e-31	7	Scaper	0.031716
1.1176820109109e-35	1.22116	0.066	0.021	2.58855153726966e-31	7	Pex26	0.054952
1.14242205505516e-35	0.979302	0.176	0.088	2.64584947950774e-31	7	Cacna1a	0.0861786
1.1708520758492e-35	0.638051	0.194	0.098	2.71169340766675e-31	7	Mbtps2	0.0612529
1.18191526903189e-35	0.344015	0.544	0.373	2.73731576307786e-31	7	Dld	0.0588265
1.20161126629827e-35	0.239127	0.133	0.057	2.7829316927468e-31	7	Calhm2	0.0181736
1.39418497465491e-35	0.227266	0.752	0.617	3.22893240130076e-31	7	Zfp91	0.0306809
1.42641962528005e-35	0.431763	0.224	0.119	3.3035878521486e-31	7	Med22	0.0453351
1.43004264403855e-35	2.413	0.025	0.004	3.31197876359327e-31	7	Tmem95	0.0506731
1.44117069515053e-35	1.37244	0.078	0.027	3.33775132996862e-31	7	Kcne4	0.0699944
1.4644622603111e-35	0.278367	0.433	0.285	3.3916945948805e-31	7	Cdk13	0.0411984
1.68465025399737e-35	0.275295	0.171	0.081	3.9016499882579e-31	7	Lman2l	0.0247765
1.69082546463753e-35	0.938447	0.08	0.028	3.91595177610051e-31	7	Adal	0.0487992
1.72875880622117e-35	2.50914	0.041	0.01	4.00380539520823e-31	7	Mrgprf	0.0777835
1.81092586864094e-35	1.66357	0.057	0.017	4.19410431177241e-31	7	Meg3	0.0665428
1.89042202443213e-35	0.14703	0.164	0.076	4.37821740858481e-31	7	Vav2	0.0129387
1.93438775825636e-35	0.553787	0.372	0.237	4.48004204812172e-31	7	Gamt	0.0747613
1.94841046722831e-35	0.295725	0.297	0.169	4.51251864210077e-31	7	Tdg	0.0378529
1.95758047032456e-35	0.293129	0.224	0.117	4.53375636927167e-31	7	Inip	0.0313648
2.01235283639283e-35	1.22454	0.079	0.027	4.6606091690858e-31	7	Clec2l	0.0636762
2.02288013349816e-35	0.612946	0.253	0.141	4.68499038918174e-31	7	Slc5a3	0.06865
2.02739172394727e-35	3.07642	0.013	0.001	4.69543923266187e-31	7	Gm11149	0.036917
2.06545405089027e-35	0.434141	0.177	0.085	4.78359158186186e-31	7	Rmdn3	0.0399409
2.09246749349442e-35	0.171835	0.593	0.394	4.84615471493307e-31	7	Ggh	0.0341953
2.1246994412606e-35	3.01535	0.018	0.002	4.92080390595955e-31	7	Shc3	0.0482455
2.15788001874424e-35	0.593324	0.13	0.056	4.99765012341166e-31	7	Cnnm2	0.043906
2.37803981904206e-35	0.765105	0.157	0.074	5.5075402209014e-31	7	Cep76	0.0635037
2.39382887983171e-35	0.694358	0.115	0.048	5.54410768569024e-31	7	Gm9993	0.046522
2.40178469889972e-35	0.426324	0.13	0.056	5.56253336265176e-31	7	Pskh1	0.031548
2.49591937489859e-35	0.470715	0.223	0.118	5.78054927226515e-31	7	Slc35a3	0.0494251
2.51721822616949e-35	0.229874	0.232	0.122	5.82987741180854e-31	7	Cramp1l	0.0252861
2.69356834244754e-35	1.13017	0.078	0.027	6.2383042811085e-31	7	Slc46a1	0.0576388
2.72103839565641e-35	0.595154	0.165	0.078	6.30192492434024e-31	7	Lrrc14	0.0517784
2.76324607816165e-35	0.184796	0.348	0.203	6.39967791702237e-31	7	Dnajc30	0.0267955
2.80082438836387e-35	0.75675	0.186	0.094	6.48670928345073e-31	7	Upp2	0.069621
2.8219115601027e-35	1.42807	0.081	0.029	6.53554717319786e-31	7	Adamts15	0.0742598
2.91326896723999e-35	0.186008	0.303	0.172	6.74713092812781e-31	7	Ap2a1	0.0243671
3.0482860964852e-35	1.46596	0.069	0.022	7.05983059945973e-31	7	Zfp13	0.0689003
3.06587735352722e-35	1.29364	0.283	0.189	7.10057195076903e-31	7	Ttll7	0.121602
3.31252041037848e-35	2.15519	0.023	0.003	7.67179727043656e-31	7	Plppr4	0.0431037
3.36217877011017e-35	0.772637	0.249	0.142	7.78680603157515e-31	7	Smpd4	0.0826722
3.90886893641893e-35	1.33	0.033	0.007	9.05294045674623e-31	7	2010300C02Rik	0.0345799
4.03252353300545e-35	4.66058	0.01	0.001	9.33932450244061e-31	7	Gzmd	0.0419452
4.06110844888261e-35	0.356975	0.193	0.097	9.40552716761213e-31	7	Klhl7	0.0342696
4.10307948379071e-35	0.821102	0.081	0.028	9.50273208445928e-31	7	Dnajc27	0.0435184
4.11000570227456e-35	0.564504	0.164	0.079	9.51877320646788e-31	7	Ccdc102a	0.0479829
4.4844400454338e-35	0.420975	0.264	0.147	1.03859631452247e-30	7	Cep295	0.049254
4.53302001594137e-35	0.358396	0.365	0.228	1.04984743569202e-30	7	Rnf8	0.0491002
4.62198216655614e-35	0.250901	0.192	0.095	1.0704510697744e-30	7	Pigq	0.0243374
4.77366123259974e-35	2.44174	0.031	0.006	1.1055799414701e-30	7	Grin2d	0.0610436
4.86677375413777e-35	0.494489	0.252	0.14	1.12714480145831e-30	7	Gas2l1	0.0553827
5.00147542006153e-35	0.373877	0.547	0.392	1.15834170728625e-30	7	Snrnp40	0.057951
5.01832296556106e-35	2.63022	0.031	0.006	1.16224359882394e-30	7	5730507C01Rik	0.0657555
5.13524166391013e-35	0.641251	0.12	0.05	1.18932196936159e-30	7	Urb2	0.0448876
5.28731235011412e-35	4.09053	0.011	0.001	1.22454154028643e-30	7	Platr23	0.0409053
5.29414959785611e-35	0.322031	0.106	0.042	1.22612504686347e-30	7	Gm32031	0.02061
5.31826472093333e-35	0.472143	0.108	0.043	1.23171010936816e-30	7	Mon1a	0.0306893
5.5335754454654e-35	0.957095	0.09	0.033	1.28157607316979e-30	7	Cyb5rl	0.0545544
6.12207057585534e-35	0.77861	0.077	0.027	1.4178715453681e-30	7	Apbb3	0.0389305
6.31210525137654e-35	0.181786	0.506	0.331	1.46188357621881e-30	7	Tm2d1	0.0318125
6.36094051094197e-35	0.600573	0.219	0.117	1.47319382233416e-30	7	Atad5	0.0612584
6.40846496889309e-35	0.618351	0.134	0.059	1.48420048679564e-30	7	Zfp931	0.0463763
6.60548606836448e-35	2.20792	0.033	0.007	1.52983057343321e-30	7	Map7d3	0.057406
6.66263065276272e-35	1.04626	0.076	0.026	1.54306525917985e-30	7	Cldn34c1	0.052313
6.95988584531267e-35	0.184858	0.524	0.349	1.61190956177441e-30	7	Ivns1abp	0.0323501
6.98866278347288e-35	0.151584	0.808	0.604	1.61857430065232e-30	7	Cdc37	0.0309232
7.24294971024561e-35	0.227395	0.185	0.09	1.67746715289288e-30	7	Dalrd3	0.0216025
7.42226129552806e-35	0.190251	0.336	0.197	1.7189957160443e-30	7	Pdcd7	0.0264449
7.59223864989086e-35	0.247499	0.09	0.033	1.75836247131472e-30	7	Zfp719	0.0141075
7.81593735243283e-35	0.169715	0.327	0.192	1.81017109082344e-30	7	Nde1	0.0229115
7.85509595153039e-35	0.292814	0.308	0.18	1.81924022237444e-30	7	Osbp	0.0374802
8.044795500124e-35	0.139937	0.206	0.104	1.86317463782872e-30	7	Rmdn1	0.0142736
8.15176285177366e-35	0.97298	0.343	0.235	1.88794827647078e-30	7	Serpine1	0.105082
8.21491232147467e-35	0.127635	0.725	0.548	1.90257369365353e-30	7	Eif2s1	0.0225914
8.31565532340049e-35	1.03115	0.096	0.037	1.92590577289955e-30	7	Lrrc75a	0.0608381
8.40242097636378e-35	2.84985	0.022	0.003	1.94600069812585e-30	7	Gm45605	0.0541472
8.43475620628043e-35	0.272601	0.057	0.016	1.95348953737455e-30	7	Tril	0.0111767
8.52668766167566e-35	2.82756	0.013	0.001	1.97478086244408e-30	7	Dgkk	0.0339308
8.81698445812296e-35	0.345255	0.576	0.414	2.04201360050128e-30	7	Adrm1	0.0559314
8.86139028776172e-35	0.588082	0.255	0.146	2.05229799064561e-30	7	Smyd3	0.0641009
8.89325358333081e-35	2.56524	0.013	0.001	2.05967752989942e-30	7	Fthl17f	0.0307829
9.48740323433254e-35	0.242799	0.554	0.386	2.19728258907142e-30	7	Pdhb	0.0407902
1.00376146870677e-34	0.83428	0.111	0.045	2.32471156152488e-30	7	E130308A19Rik	0.0550625
1.01782410786427e-34	0.727839	0.111	0.045	2.35728063381364e-30	7	Mfsd8	0.0480374
1.09403173660561e-34	0.912936	0.13	0.058	2.5337775019786e-30	7	Macrod2	0.0657314
1.10970843686617e-34	0.290347	0.352	0.214	2.57008473978206e-30	7	Kti12	0.0400679
1.11765193167754e-34	0.242663	0.377	0.233	2.58848187376518e-30	7	Wdr3	0.0349435
1.12376882992425e-34	1.03987	0.114	0.048	2.60264861010457e-30	7	Pla2g6	0.0686313
1.16827544083256e-34	1.60191	0.099	0.039	2.7057259209682e-30	7	Vash2	0.0961148
1.17369614324402e-34	1.31691	0.061	0.018	2.71828026775316e-30	7	Cyb561	0.056627
1.24138227563203e-34	0.495274	0.124	0.053	2.87504135036379e-30	7	Mtrf1	0.0351644
1.26978599642204e-34	0.219618	0.882	0.724	2.94082436771344e-30	7	Eif3a	0.0346997
1.27014478099319e-34	0.854105	0.104	0.042	2.94165531278023e-30	7	E130102H24Rik	0.0529545
1.39403784828162e-34	0.493843	0.071	0.023	3.22859165662022e-30	7	Zfp141	0.0237044
1.41687459905261e-34	2.17702	0.035	0.008	3.28148157140584e-30	7	C1qtnf2	0.0587796
1.43119323425046e-34	2.82238	0.015	0.002	3.31464353052407e-30	7	Gm48025	0.036691
1.45270400650361e-34	0.920645	0.136	0.061	3.36446247906237e-30	7	Poc1a	0.0690484
1.45601132656262e-34	1.17952	0.066	0.021	3.37212223231903e-30	7	Itga2b	0.0530785
1.46531383879635e-34	1.84379	0.066	0.021	3.39366685065234e-30	7	Six2	0.0829707
1.49183801686205e-34	2.66438	0.023	0.004	3.45509684705252e-30	7	Gm14322	0.0506231
1.54367959774236e-34	1.70975	0.049	0.013	3.5751619483713e-30	7	Pcdhgc5	0.0615511
1.58800621348749e-34	0.321811	0.241	0.132	3.67782239043702e-30	7	Tmem63a	0.0350774
1.67028775424581e-34	0.118176	0.343	0.2	3.86838643883329e-30	7	Zkscan3	0.0168992
1.7058733621972e-34	0.207115	0.826	0.669	3.95080270684872e-30	7	Rwdd1	0.0325171
1.72558855521494e-34	0.384149	0.256	0.141	3.9964630938778e-30	7	Cdca4	0.0441772
1.77199808241655e-34	0.171361	0.277	0.156	4.10394755887672e-30	7	Tfip11	0.0207347
1.8727339580048e-34	0.126952	0.804	0.601	4.33725184673912e-30	7	Tmem258	0.0257713
1.93280892414192e-34	1.21864	0.086	0.032	4.47638546831269e-30	7	6330403L08Rik	0.0658068
1.93678271405576e-34	0.310797	0.557	0.388	4.48558876575315e-30	7	Timm10	0.0525248
1.95153235778856e-34	0.356308	0.177	0.086	4.51974894063831e-30	7	Casp2	0.032424
1.95523799395584e-34	0.18384	0.746	0.569	4.52833119400173e-30	7	Ak2	0.0325396
2.02674995311613e-34	0.179841	0.679	0.475	4.69395289141695e-30	7	Ube2v1	0.0366876
2.06218328660332e-34	0.349028	0.181	0.09	4.77601649177329e-30	7	Rusc1	0.0317615
2.069951243575e-34	0.26531	0.623	0.436	4.79400708011971e-30	7	Hsd17b12	0.0496129
2.07404704899877e-34	3.35353	0.017	0.002	4.80349296548115e-30	7	Gm49870	0.050303
2.08964570790279e-34	0.299206	0.307	0.18	4.83961945950286e-30	7	Fbxw7	0.0379991
2.24784499779532e-34	0.315709	0.174	0.084	5.20600901489397e-30	7	Sugp1	0.0284138
2.2490151034684e-34	1.72696	0.044	0.011	5.20871897963282e-30	7	Ppp1r18os	0.0569897
2.28712541159663e-34	0.790023	0.123	0.053	5.2969824532578e-30	7	Zfp946	0.0553016
2.2977299650224e-34	0.514731	0.36	0.226	5.32154259899189e-30	7	Gmds	0.0689739
2.3065400746484e-34	0.46121	0.146	0.066	5.34194681288569e-30	7	Pld2	0.0368968
2.32271312267763e-34	0.537959	0.149	0.069	5.3794035921214e-30	7	Slc35e2	0.0430367
2.33434818023553e-34	0.254633	0.231	0.122	5.40635038542549e-30	7	Slc25a10	0.027755
2.34024717013413e-34	0.666309	0.087	0.032	5.42001244603064e-30	7	D5Ertd605e	0.036647
2.40896906964971e-34	2.57758	0.017	0.002	5.57917236530874e-30	7	Myo18b	0.0386637
2.4273510024572e-34	0.352491	0.174	0.085	5.62174492169088e-30	7	D730003I15Rik	0.0313717
2.4317785955099e-34	0.500102	0.127	0.055	5.63199922720094e-30	7	Tti1	0.0360073
2.59817144458991e-34	1.43402	0.06	0.018	6.01736506567024e-30	7	Gm43111	0.0602288
2.71133712044557e-34	0.443063	0.432	0.302	6.27945677095195e-30	7	Acot9	0.0575982
2.760748328078e-34	1.96952	0.036	0.008	6.39389312782866e-30	7	Mmp3	0.0551465
2.78483116809518e-34	1.13405	0.122	0.053	6.44966898530845e-30	7	Mterf1a	0.0782493
2.84959063757851e-34	0.214198	0.519	0.345	6.59965191663183e-30	7	Sypl	0.0372705
3.05676013363657e-34	1.36164	0.065	0.021	7.0794564695023e-30	7	Tmod2	0.0599122
3.08477286949119e-34	2.8543	0.01	0.001	7.14433396574159e-30	7	Krt42	0.0256887
3.09224391620448e-34	0.142699	0.252	0.136	7.16163690992957e-30	7	Zscan26	0.0165531
3.22462472315044e-34	0.436526	0.16	0.076	7.46823085881643e-30	7	Stk35	0.0366682
3.2724275758272e-34	0.213369	0.205	0.105	7.57894226561579e-30	7	Ppp2r3d	0.0213369
3.34977557264105e-34	0.862757	0.084	0.03	7.75808022623667e-30	7	Rmi2	0.0465889
3.36652045311579e-34	1.72926	0.023	0.004	7.79686136941616e-30	7	Rgs11	0.032856
3.45634838592218e-34	1.12563	0.072	0.024	8.00490286179577e-30	7	Garem1	0.0540304
3.46264382026949e-34	0.403574	0.176	0.087	8.01948308774414e-30	7	Ccdc117	0.0359181
3.58724975944553e-34	0.413304	0.48	0.335	8.30807044287586e-30	7	Prelid3b	0.0599291
3.74666568779698e-34	1.6265	0.037	0.008	8.6772777329378e-30	7	Zfp661	0.0471686
3.74921213811997e-34	1.15878	0.083	0.03	8.68317531188585e-30	7	Sgsm2	0.0614153
3.75784144006774e-34	0.126323	0.504	0.316	8.70316077519687e-30	7	Acads	0.0237488
3.8121749892236e-34	0.779676	0.091	0.034	8.82899727504185e-30	7	Zmym6	0.0444416
3.87961468538762e-34	0.251247	0.402	0.26	8.98518761135773e-30	7	Tbl1xr1	0.0356771
4.08920555082694e-34	0.611587	0.165	0.08	9.47060005571519e-30	7	Mettl2	0.0519849
4.13938819007188e-34	0.3204	0.104	0.042	9.58682304820648e-30	7	Fbxl22	0.0198648
4.26283603488156e-34	0.111291	0.584	0.392	9.87272825678569e-30	7	Srpk1	0.0213678
4.3059894805056e-34	0.223219	0.453	0.296	9.97267163685098e-30	7	Ufd1	0.0350453
4.34404772970175e-34	1.85591	0.047	0.012	1.00608145419892e-29	7	Gm14002	0.0649567
4.48143131250632e-34	0.349769	0.175	0.085	1.03789949197646e-29	7	Gpkow	0.0314792
4.58745809519726e-34	0.770287	0.153	0.072	1.06245529484769e-29	7	Cep89	0.0623932
4.63797505497896e-34	0.229996	0.191	0.096	1.07415502273313e-29	7	Atp11c	0.0218496
4.68780904158295e-34	0.267802	0.272	0.152	1.08569657403061e-29	7	Cep44	0.0321362
4.78056422275166e-34	1.79249	0.029	0.005	1.10717867398928e-29	7	Gm15261	0.0430198
4.84855060491757e-34	0.941628	0.061	0.018	1.12292432009891e-29	7	Adat1	0.04049
5.03460205063254e-34	0.601475	0.406	0.275	1.1660138349265e-29	7	Aimp2	0.0787932
5.10860712628007e-34	0.240526	0.236	0.127	1.18315341044646e-29	7	Tbc1d17	0.0262173
5.16846782357889e-34	0.354034	0.297	0.174	1.19701714794087e-29	7	Cgrrf1	0.0435461
5.28103878123636e-34	1.27108	0.05	0.014	1.22308858173434e-29	7	5830448L01Rik	0.0457588
5.59108919552364e-34	0.397595	0.444	0.301	1.29489625768327e-29	7	Maip1	0.0568561
5.69022959335293e-34	1.09565	0.091	0.034	1.31785717382054e-29	7	Zfp438	0.0624521
5.79231944098707e-34	0.326867	0.216	0.114	1.3415011825326e-29	7	Ercc6l2	0.0333405
5.88407667282515e-34	0.534124	0.29	0.172	1.3627521574263e-29	7	Nup85	0.0630266
6.04143882241018e-34	0.618696	0.2	0.105	1.3991972312702e-29	7	Fbxo45	0.0587761
6.27644283609013e-34	2.85755	0.026	0.004	1.45362416083847e-29	7	9030612E09Rik	0.062866
6.49746913360789e-34	0.107136	0.389	0.234	1.50481385134359e-29	7	Chchd5	0.0166061
6.76509566626653e-34	0.227781	0.54	0.378	1.56679615630733e-29	7	Arhgef2	0.0369006
6.9723127662734e-34	0.319786	0.66	0.543	1.61478763666892e-29	7	Nudt21	0.037415
7.3457493773024e-34	0.287627	0.131	0.058	1.70127555578323e-29	7	Lmtk2	0.0209968
7.39606525675056e-34	0.249179	0.394	0.246	1.71292871346343e-29	7	Ddx10	0.0368785
7.7735717785119e-34	0.553248	0.078	0.027	1.80035922390336e-29	7	Gba2	0.0282157
8.23543809711217e-34	0.10135	0.33	0.191	1.90732746329118e-29	7	Cog8	0.0140876
8.27975342089177e-34	0.239234	0.207	0.107	1.91759089227853e-29	7	Qtrt1	0.0239234
8.29058817663857e-34	1.10807	0.055	0.016	1.92010022170949e-29	7	Kyat1	0.0432146
8.7365264681711e-34	0.182355	0.081	0.029	2.02337953002843e-29	7	Ace	0.00948247
8.94645992619906e-34	1.05301	0.107	0.044	2.0720001189077e-29	7	Mapk8ip1	0.0663398
9.05971013359798e-34	1.66138	0.031	0.006	2.09822886694129e-29	7	Col20a1	0.0415345
1.0187443296935e-33	0.574752	0.103	0.041	2.35941186757014e-29	7	Yipf2	0.0356346
1.0374434264319e-33	0.387377	0.312	0.184	2.40271897561628e-29	7	Cluh	0.0495842
1.04905229514077e-33	0.196173	0.63	0.465	2.42960511554603e-29	7	Taf1d	0.0323686
1.08269388270894e-33	2.01734	0.029	0.005	2.50751903235391e-29	7	Zfp454	0.0484161
1.12851532925354e-33	0.460571	0.125	0.054	2.61364150255119e-29	7	Parp11	0.0327005
1.21797938642009e-33	0.200036	0.522	0.346	2.82084025894893e-29	7	Mea1	0.0352063
1.23857771478875e-33	0.120951	0.544	0.355	2.86854598745074e-29	7	Arl8b	0.0228598
1.27802803822097e-33	0.639805	0.231	0.126	2.95991293651978e-29	7	Cdca7l	0.0671796
1.31921970623826e-33	0.865685	0.185	0.096	3.05531283964781e-29	7	Top1mt	0.0770459
1.33874370154776e-33	2.84744	0.017	0.002	3.10053041278461e-29	7	Icam5	0.0427116
1.42470378431843e-33	1.88635	0.044	0.011	3.29961396448148e-29	7	Lurap1	0.0622495
1.43720245311e-33	0.364976	0.419	0.27	3.32856088140275e-29	7	Nelfe	0.0543814
1.44941762652168e-33	1.1576	0.077	0.027	3.3568512230242e-29	7	Srp54c	0.0578798
1.46250243547825e-33	0.469695	0.096	0.037	3.38715564056764e-29	7	D930030I03Rik	0.027712
1.50857498242886e-33	0.820884	0.226	0.129	3.49385965930524e-29	7	Bcdin3d	0.0796258
1.54976286958352e-33	0.760716	0.669	0.501	3.58925080595543e-29	7	Mef2a	0.1278
1.64310169329536e-33	0.667305	0.176	0.088	3.80542352167206e-29	7	Tbc1d12	0.0587228
1.71964358996369e-33	0.473855	0.163	0.078	3.98269455435591e-29	7	Slc35d1	0.0402777
1.73505178017718e-33	0.235653	0.31	0.183	4.01837992289034e-29	7	Wbp1l	0.029928
1.74220156688881e-33	0.379977	0.409	0.265	4.03493882891448e-29	7	Pex2	0.0547167
1.79264014438295e-33	2.07662	0.043	0.011	4.15175457439091e-29	7	Tcf24	0.0664517
1.89184195272926e-33	0.3028	0.156	0.073	4.38150596252095e-29	7	Ppm1f	0.0251324
2.01883653075734e-33	1.59796	0.039	0.009	4.675625405234e-29	7	Gm14488	0.0479387
2.02297943810441e-33	0.235257	0.214	0.112	4.68522037864981e-29	7	Wbp1	0.0239962
2.07218298950356e-33	0.326583	0.108	0.044	4.79917580369023e-29	7	Zfp788	0.0209013
2.10750194856466e-33	1.55066	0.074	0.026	4.88097451287576e-29	7	Wnt9a	0.0744319
2.19647708681799e-33	1.0878	0.069	0.023	5.08704093307046e-29	7	Gm45871	0.0500386
2.21763705335789e-33	0.182117	0.351	0.209	5.13604741557687e-29	7	Dcaf7	0.0258606
2.33896922154812e-33	0.368789	0.303	0.179	5.41705271710544e-29	7	Senp3	0.0457298
2.36346611017106e-33	0.465989	0.174	0.086	5.47378751115618e-29	7	Zfp280c	0.0410071
2.38418638840296e-33	0.830669	0.078	0.028	5.52177567554126e-29	7	Gm10130	0.0415334
2.50558138639458e-33	1.27608	0.061	0.019	5.80292649088985e-29	7	D130040H23Rik	0.0535952
2.52022985507303e-33	0.236636	0.165	0.079	5.83685234434913e-29	7	Gga3	0.0203507
2.56589427389608e-33	1.36059	0.043	0.011	5.94261113834332e-29	7	Syn3	0.043539
2.58636282239797e-33	0.227849	0.139	0.063	5.99001629667369e-29	7	Fam117a	0.0173165
2.59654781810912e-33	0.120148	0.479	0.309	6.01360474674071e-29	7	Ppp6c	0.0204251
2.63552370760578e-33	2.42132	0.028	0.005	6.103872906815e-29	7	Gal3st4	0.0556904
2.65979739302185e-33	1.66044	0.055	0.016	6.1600907622386e-29	7	Shroom3	0.0647571
2.75678593865955e-33	0.751912	0.11	0.046	6.38471623393552e-29	7	Accs	0.0481224
2.8926763543718e-33	0.467825	0.525	0.401	6.69943843672509e-29	7	Tcerg1	0.0580103
2.89409839907465e-33	2.99876	0.018	0.002	6.70273189225688e-29	7	Fendrr	0.0479801
2.90014044390965e-33	0.448515	0.295	0.176	6.71672526809476e-29	7	Tubgcp3	0.0533733
2.95263768285479e-33	0.218744	0.383	0.237	6.83830887349169e-29	7	Ttc33	0.0319366
3.08168629675279e-33	0.250805	0.572	0.404	7.13718546327946e-29	7	Spag7	0.0421352
3.20597873675546e-33	0.256372	0.752	0.603	7.42504675432565e-29	7	Brd2	0.0381994
3.21125337912083e-33	1.04853	0.24	0.143	7.43726282604384e-29	7	Slc7a5	0.101708
3.27485157933986e-33	0.489589	0.37	0.236	7.5845562577511e-29	7	Chchd6	0.0656049
3.34583162436185e-33	1.31486	0.162	0.081	7.74894604202205e-29	7	Gpm6b	0.106504
3.42112749011968e-33	0.118899	0.624	0.431	7.92333126711717e-29	7	Wbp4	0.0229476
3.68630838953087e-33	0.17016	0.579	0.39	8.5374902301535e-29	7	Camk2d	0.0321603
3.69265785896194e-33	0.182924	0.195	0.099	8.55219560135585e-29	7	Ring1	0.0175608
3.77162756149955e-33	0.221176	0.31	0.181	8.73508943243295e-29	7	Usp24	0.0285317
3.91487758873307e-33	0.503415	0.132	0.059	9.06685649550579e-29	7	Nsun4	0.0367493
4.14431488895342e-33	0.320364	0.304	0.181	9.59823328281613e-29	7	Slc25a46	0.0394048
4.23311180305987e-33	0.153691	0.671	0.478	9.80388693588667e-29	7	Slirp	0.0296623
4.4422715148091e-33	0.404695	0.222	0.119	1.02883008282979e-28	7	Acad8	0.0416836
4.51140954239972e-33	0.517963	0.245	0.14	1.04484245001978e-28	7	Atxn1	0.0543861
4.94318558600278e-33	0.782762	0.119	0.051	1.14484178171824e-28	7	Kyat3	0.0532278
4.97743733812793e-33	0.270684	0.437	0.287	1.15277448751043e-28	7	Ddx52	0.0406026
5.15629453082498e-33	0.219636	0.524	0.353	1.19419781333907e-28	7	Stk19	0.0375578
5.21873327984732e-33	2.04688	0.027	0.005	1.20865862761264e-28	7	Fam221b	0.0450313
5.43603562134331e-33	1.52482	0.029	0.006	1.25898584990311e-28	7	Gm13261	0.0350709
5.47955683135349e-33	0.254158	0.104	0.042	1.26906536214147e-28	7	Hecw2	0.0157578
5.67850608176401e-33	0.969837	0.088	0.033	1.31514200853654e-28	7	Lmbr1	0.053341
6.09682148635025e-33	0.426213	0.155	0.074	1.41202385623872e-28	7	Trub2	0.0345233
6.15860367150886e-33	0.938061	0.096	0.038	1.42633261032145e-28	7	Evi5l	0.0544075
6.52073269932932e-33	0.202182	0.354	0.215	1.51020169316467e-28	7	Psme3	0.0281033
6.52430107268353e-33	1.73212	0.012	0.001	1.51102812843351e-28	7	Robo3	0.0190533
6.5364498100599e-33	0.14137	0.179	0.088	1.51384177600987e-28	7	Neurl2	0.0128646
6.56769833447317e-33	0.40281	0.214	0.113	1.52107893426399e-28	7	Fbxw5	0.0406838
6.78621664382018e-33	0.396951	0.268	0.156	1.57168777470875e-28	7	Hsf1	0.0444585
6.86401442170576e-33	1.0602	0.233	0.136	1.58970574006705e-28	7	Lockd	0.10284
7.07605226310043e-33	0.209325	0.687	0.497	1.63881370413406e-28	7	Txndc9	0.0397718
7.09907871714597e-33	0.161697	0.103	0.041	1.64414663089101e-28	7	Tbkbp1	0.0100252
7.27463979604896e-33	0.41205	0.195	0.101	1.68480657676494e-28	7	Smpd2	0.0387327
7.75869556683186e-33	0.626484	0.178	0.09	1.79691389327826e-28	7	Tacc2	0.0551306
7.99729745358555e-33	0.286814	0.129	0.057	1.85217409025041e-28	7	Dock6	0.0206506
8.16952735839059e-33	0.135485	0.304	0.173	1.89206253620326e-28	7	Gatd3a	0.0177486
8.20530989382909e-33	0.132387	0.141	0.064	1.90034977141082e-28	7	Deaf1	0.0101938
8.39270699936608e-33	0.240738	0.17	0.083	1.94375094105318e-28	7	Eml3	0.0209442
8.80423044480978e-33	1.12248	0.079	0.029	2.03905977101794e-28	7	Coro2b	0.0561239
8.99636869828109e-33	0.32838	0.188	0.096	2.0835589905219e-28	7	Rnf185	0.0302109
9.39285906695598e-33	0.863016	0.195	0.105	2.175386159907e-28	7	Mllt11	0.0776714
9.67909003193701e-33	2.64889	0.022	0.003	2.24167725139661e-28	7	Gm17396	0.050329
9.78256617902373e-33	0.823398	0.102	0.041	2.2656423270619e-28	7	Rpusd3	0.0502273
9.99698825507552e-33	0.253846	0.534	0.377	2.31530247987549e-28	7	Zfp326	0.0398539
1.05022027436246e-32	2.69144	0.025	0.004	2.43231015542345e-28	7	Ankrd34a	0.0565203
1.05093975684713e-32	2.52766	0.01	0.001	2.43397647685796e-28	7	Gucy2c	0.0227489
1.14364822619224e-32	3.94861	0.01	0.001	2.64868929186122e-28	7	AI838599	0.0355375
1.16753308226823e-32	2.33421	0.027	0.005	2.70400661853322e-28	7	Gm34934	0.0513526
1.26704550566723e-32	0.374503	0.442	0.293	2.93447739112532e-28	7	Ndufaf4	0.055801
1.27994979606937e-32	1.13715	0.152	0.075	2.96436372769666e-28	7	Pacsin3	0.0875608
1.35162781172485e-32	0.704674	0.132	0.059	3.13037001195476e-28	7	Tmtc4	0.0514412
1.35835667797203e-32	0.7765	0.129	0.058	3.14595406618322e-28	7	Pus7l	0.0551315
1.42998714017945e-32	0.252327	0.451	0.302	3.31185021665561e-28	7	Cand1	0.0375967
1.43171574620287e-32	2.08164	0.039	0.009	3.31585366820584e-28	7	Myo1h	0.0624492
1.48565367172765e-32	0.386469	0.372	0.237	3.44077390372123e-28	7	Lig1	0.0521733
1.52050679222656e-32	0.247026	0.142	0.065	3.52149373079672e-28	7	Dcp1a	0.019021
1.56436158244138e-32	0.119129	0.986	0.892	3.62306142493424e-28	7	Gabarap	0.0111981
1.64257291169691e-32	0.657667	0.128	0.056	3.80419886349004e-28	7	Lrrc20	0.047352
1.78992711800841e-32	0.824844	0.093	0.037	4.14547120530748e-28	7	Ftx	0.0461913
1.85407038469267e-32	0.798409	0.075	0.026	4.29402701094822e-28	7	Kantr	0.039122
1.86859435443515e-32	2.55411	0.017	0.002	4.32766452487182e-28	7	Klhl10	0.0383117
1.95930465842376e-32	0.382829	0.178	0.089	4.53774958890943e-28	7	Cdk10	0.0340718
2.09258622014224e-32	0.536613	0.263	0.152	4.84642968584943e-28	7	Sclt1	0.0595641
2.18628628452702e-32	0.103476	0.381	0.231	5.06343903496458e-28	7	Mri1	0.0155214
2.20414626122901e-32	0.228999	0.922	0.789	5.10480274100639e-28	7	Psmb3	0.0304569
2.20721875209806e-32	1.39416	0.07	0.024	5.11191862985911e-28	7	Gm4631	0.0641315
2.23572953819317e-32	0.647251	0.077	0.027	5.17794961045538e-28	7	Tmem241	0.0323625
2.24559866414495e-32	0.290568	0.225	0.122	5.2008065061597e-28	7	Gmeb1	0.0299285
2.28901325394231e-32	1.85921	0.025	0.004	5.3013546961304e-28	7	Gm16023	0.0390433
2.29508338577906e-32	0.153685	0.155	0.073	5.31541312146431e-28	7	Mthfr	0.0126022
2.29754260745418e-32	0.402019	0.542	0.388	5.32110867886387e-28	7	Apex1	0.061911
2.39269754007928e-32	1.30214	0.059	0.018	5.54148750282361e-28	7	Gm14325	0.0533876
2.41418365955339e-32	0.978529	0.061	0.019	5.59124935552565e-28	7	Xylb	0.0410982
2.58517818499501e-32	0.167836	0.64	0.45	5.98727267644843e-28	7	Naa20	0.0318888
2.6029940608714e-32	0.703952	0.097	0.038	6.02853424497815e-28	7	Fcsk	0.0415332
2.75557846899282e-32	0.222666	0.576	0.394	6.38191973418736e-28	7	Acadm	0.0405251
2.78383993519383e-32	0.53809	0.263	0.155	6.44737328990891e-28	7	Cep85	0.0581138
2.81778455708176e-32	0.156142	0.234	0.127	6.52598903420135e-28	7	Rnf103	0.0167072
3.12138987931485e-32	0.419001	0.209	0.111	7.22913896049319e-28	7	Tstd2	0.0410621
3.21392911790478e-32	0.499945	0.158	0.077	7.44345983706746e-28	7	Zfp617	0.0404955
3.27656791523642e-32	0.641758	0.157	0.076	7.58853129168755e-28	7	Gm10762	0.0519824
3.3511139032487e-32	0.559702	0.146	0.069	7.76117979992399e-28	7	Gcfc2	0.0430971
3.44809165452782e-32	0.651907	0.063	0.02	7.98578027188642e-28	7	Wwc1	0.028032
3.49587197089589e-32	0.680072	0.126	0.056	8.09643948459489e-28	7	Dis3l	0.047605
3.50663489192601e-32	0.527667	0.185	0.095	8.12136640970064e-28	7	Vezt	0.04749
3.53620820055798e-32	0.816131	0.147	0.071	8.18985819249227e-28	7	Fam118a	0.0620259
3.53840887050059e-32	2.49443	0.029	0.006	8.19495494407938e-28	7	Gm36033	0.0573718
3.77785000154352e-32	0.56148	0.163	0.08	8.7495006035748e-28	7	Arsk	0.0466028
3.86658776882987e-32	1.76137	0.043	0.011	8.95501727260998e-28	7	C230013L11Rik	0.056364
3.8834393940846e-32	0.271157	0.503	0.333	8.99404563669994e-28	7	Uba2	0.0460968
4.00624734791985e-32	0.17269	0.189	0.095	9.27846885778237e-28	7	Oxld1	0.0162329
4.2211687589103e-32	1.79296	0.025	0.004	9.77622684563626e-28	7	Gm41505	0.0376522
4.39165806184915e-32	2.48686	0.025	0.004	1.01710800712426e-27	7	3110083C13Rik	0.052224
4.57445217775579e-32	2.88859	0.022	0.003	1.05944312436824e-27	7	Camsap3	0.0548833
4.68220073189354e-32	0.331663	0.205	0.108	1.08439768950654e-27	7	Coq4	0.0321713
4.77772616771638e-32	0.11441	0.426	0.273	1.10652138044311e-27	7	Nfkbil1	0.0175047
4.80014791283629e-32	0.24264	0.209	0.11	1.11171425661288e-27	7	Yju2	0.0240214
4.93981267699603e-32	0.253954	0.047	0.013	1.14406061599228e-27	7	Fgf13	0.00863444
4.95207229274715e-32	0.796943	0.133	0.061	1.14689994300024e-27	7	Mex3b	0.0573799
5.06971062558558e-32	3.15261	0.014	0.001	1.17414498088562e-27	7	C2cd4a	0.0409839
5.3316562059174e-32	0.519649	0.173	0.087	1.23481157729047e-27	7	Hist1h4h	0.0446898
5.53826755305541e-32	0.312847	0.216	0.116	1.28266276528763e-27	7	Pou2f1	0.0312847
5.69837276296086e-32	0.117793	0.207	0.109	1.31974313190174e-27	7	Foxj2	0.0115437
5.97245243160106e-32	0.127155	0.6	0.433	1.38321998315881e-27	7	Smc4	0.0212349
5.98809915589632e-32	1.14096	0.07	0.024	1.38684376450559e-27	7	Rsad1	0.0524842
6.15811095317277e-32	0.927605	0.085	0.032	1.42621849675481e-27	7	Aldh5a1	0.0491631
7.47169622687484e-32	0.266662	0.098	0.039	1.73044484614421e-27	7	A630072M18Rik	0.0157331
7.93834392853954e-32	0.85213	0.189	0.096	1.83852045384976e-27	7	Tmem80	0.0792481
8.03410496318653e-32	1.0032	0.084	0.032	1.860698709474e-27	7	Ccdc73	0.0521662
8.24546742884098e-32	0.528555	0.231	0.129	1.90965025651957e-27	7	Msh3	0.0539126
8.32719047614186e-32	2.98567	0.025	0.005	1.92857731427445e-27	7	A830009L08Rik	0.0597133
8.44779896615115e-32	0.123555	0.915	0.729	1.95651024056061e-27	7	Psmb5	0.0229813
9.13468670081054e-32	0.869716	0.085	0.032	2.11559343990772e-27	7	Zfp182	0.0460949
9.17585907010475e-32	0.344736	0.137	0.063	2.12512896063626e-27	7	Gys1	0.0255104
9.20415527524457e-32	0.499329	0.174	0.087	2.13168236174664e-27	7	Appl2	0.0434416
9.31704286747017e-32	0.480028	0.255	0.148	2.15782712810609e-27	7	Prim2	0.051363
9.32206998654607e-32	0.403598	0.555	0.421	2.15899140888407e-27	7	Actl6a	0.0540822
9.55414025705857e-32	0.976022	0.087	0.033	2.21273888353477e-27	7	Zfp697	0.0527052
9.64990537040813e-32	0.304833	0.635	0.522	2.23491808378652e-27	7	Cd44	0.0344461
1.0027484270888e-31	0.441785	0.181	0.092	2.32236535713767e-27	7	Gtpbp3	0.0393188
1.01139778934151e-31	1.46222	0.018	0.002	2.34239728011493e-27	7	Gm13431	0.0233955
1.04073761509978e-31	0.203285	0.114	0.048	2.4103483165711e-27	7	Shld1	0.0134168
1.08070134744316e-31	0.543087	0.124	0.055	2.50290432067835e-27	7	Nepro	0.037473
1.08742768864893e-31	0.430615	0.504	0.395	2.51848252691092e-27	7	Azin1	0.046937
1.11253740474162e-31	1.10255	0.05	0.014	2.57663662938159e-27	7	Mfsd4b4	0.0396917
1.16586897074631e-31	0.114061	0.886	0.714	2.70015253624846e-27	7	1810037I17Rik	0.0196185
1.20417975733921e-31	1.77867	0.029	0.006	2.7888803179976e-27	7	Zfr2	0.0409094
1.21396236922505e-31	0.307949	0.371	0.233	2.81153684712521e-27	7	Abhd11	0.042497
1.21541106272028e-31	1.37708	0.047	0.013	2.81489202126017e-27	7	Zfp54	0.0468209
1.2347305749275e-31	0.734277	0.145	0.068	2.85963601153209e-27	7	4933404O12Rik	0.0565393
1.24587014448803e-31	0.783766	0.119	0.052	2.88543525463428e-27	7	Bahcc1	0.0525123
1.26036825058196e-31	0.299381	0.279	0.16	2.91901286834781e-27	7	Rmnd1	0.0356264
1.27777711016368e-31	0.434893	0.259	0.149	2.95933178713907e-27	7	Pwwp3a	0.0478383
1.32498959241019e-31	0.651171	0.244	0.142	3.068675896022e-27	7	Srxn1	0.0664195
1.3573383480159e-31	1.30129	0.177	0.094	3.14359561400483e-27	7	Slc16a2	0.108007
1.37597036618803e-31	0.130199	0.54	0.382	3.18674736809148e-27	7	Kpna4	0.0205714
1.3794545007295e-31	0.380281	0.202	0.107	3.19481662368952e-27	7	Trappc2	0.0361267
1.39714263560333e-31	0.211368	0.15	0.071	3.2357823440573e-27	7	Tbc1d13	0.0166981
1.45629922068347e-31	0.246203	0.287	0.168	3.37278899510292e-27	7	Rbm15	0.0292982
1.47465431207617e-31	0.998968	0.119	0.054	3.41529938676841e-27	7	Vsig10	0.0649329
1.52942924218216e-31	0.202183	0.209	0.111	3.54215812489389e-27	7	Gm7072	0.019814
1.53757574299755e-31	0.500894	0.176	0.089	3.56102542078232e-27	7	Armt1	0.0435778
1.59170080040738e-31	0.325924	0.354	0.223	3.68637905374349e-27	7	Smarcd1	0.0426961
1.62999098348243e-31	0.23571	0.233	0.127	3.77505911774531e-27	7	Hacd3	0.0249853
1.64002202262075e-31	0.689201	0.035	0.008	3.79829100438965e-27	7	Il27ra	0.0186084
1.75459015944512e-31	0.505853	0.324	0.203	4.0636308092749e-27	7	Rpa1	0.0612082
1.75681846588234e-31	3.0945	0.012	0.001	4.0687915669835e-27	7	Wdr86	0.0340395
1.79110717854682e-31	0.176699	0.193	0.099	4.14820422551444e-27	7	Shprh	0.0166097
1.95011911275133e-31	0.758595	0.244	0.142	4.51647586513208e-27	7	Rnf217	0.0773767
2.06189493911452e-31	0.462854	0.101	0.041	4.77534867898923e-27	7	Irgq	0.0277713
2.12720212883038e-31	0.162235	0.209	0.111	4.92660013037115e-27	7	Riox2	0.015899
2.13841404961114e-31	2.95162	0.028	0.005	4.9525669388994e-27	7	Aspg	0.0678874
2.14292647762078e-31	0.30619	0.426	0.279	4.96301772216973e-27	7	Meaf6	0.0450099
2.20909242312664e-31	0.428445	0.367	0.236	5.1162580519613e-27	7	Wdr36	0.0561263
2.30582030340269e-31	0.166831	0.77	0.599	5.34027982268063e-27	7	Rab10	0.0285282
2.43330538256469e-31	0.219925	0.881	0.755	5.63553526601982e-27	7	Ube2i	0.0277105
2.61346808994317e-31	0.395716	0.167	0.082	6.05279209630839e-27	7	Plekhn1	0.0336358
2.67163736403539e-31	1.35817	0.045	0.012	6.18751213510596e-27	7	Vipr2	0.0448198
2.836878935315e-31	0.426829	0.146	0.069	6.57021161418955e-27	7	Abcb10	0.0328658
2.84166083845619e-31	0.366008	0.613	0.488	6.58128650186453e-27	7	Txnrd1	0.045751
2.84887623600216e-31	0.114882	0.853	0.636	6.597997362581e-27	7	Eif5b	0.0249293
2.87052846326277e-31	0.161291	0.365	0.223	6.64814392091658e-27	7	Ddhd2	0.0229033
2.99188895768594e-31	0.648736	0.149	0.072	6.92921482600064e-27	7	Cdc14b	0.0499527
3.14637280085759e-31	2.72136	0.021	0.003	7.28699940678618e-27	7	Gm47204	0.0489844
3.16409370815242e-31	0.261731	0.185	0.094	7.32804102808101e-27	7	Eya3	0.0238175
3.22511588251192e-31	0.147178	0.495	0.337	7.4693683838976e-27	7	Arih1	0.0232542
3.29390481563324e-31	0.129642	0.761	0.543	7.62868355300658e-27	7	Emg1	0.028262
3.3869202705895e-31	0.283578	0.415	0.273	7.84410734668528e-27	7	Napg	0.0402681
3.41263782533975e-31	3.68017	0.01	0.001	7.90366920348685e-27	7	Il23r	0.0331215
3.4406668830365e-31	0.778173	0.198	0.107	7.96858450111254e-27	7	Creld1	0.0708137
3.48201677692932e-31	2.10201	0.01	0.001	8.0643508553683e-27	7	Muc5b	0.0189181
3.56815156002692e-31	0.402434	0.139	0.065	8.26383901302234e-27	7	Panx1	0.0297801
3.72628162621844e-31	0.318787	0.238	0.131	8.6300682463219e-27	7	Ints10	0.0341102
3.7307083608495e-31	0.562535	0.116	0.051	8.64032056372745e-27	7	Zfp553	0.0365648
3.82939433913432e-31	0.136346	0.515	0.343	8.86887728943508e-27	7	Tsen34	0.0234515
3.85682665706979e-31	1.62043	0.056	0.017	8.93241053777363e-27	7	Aoc3	0.0631969
4.00919891394042e-31	3.31544	0.014	0.001	9.28530468468601e-27	7	2810442N19Rik	0.0431007
4.24493998967213e-31	2.24002	0.015	0.002	9.83128101608065e-27	7	Slc3a1	0.0291202
4.37368617337443e-31	0.52875	0.132	0.06	1.01294571775352e-26	7	Pqlc2	0.03807
4.56240467600871e-31	1.12895	0.08	0.03	1.05665292296362e-26	7	Pafah2	0.0564476
4.62346591933094e-31	1.63854	0.037	0.009	1.07079470691705e-26	7	Gm6598	0.0458792
4.62762873566332e-31	2.17039	0.019	0.003	1.07175881517963e-26	7	AW046200	0.0347263
4.91211917694395e-31	0.383141	0.319	0.197	1.13764680138022e-26	7	Impact	0.0467432
5.07531735018109e-31	0.230835	0.232	0.128	1.17544349830194e-26	7	Snip1	0.0240068
5.29298406663368e-31	0.511366	0.225	0.126	1.22585510983236e-26	7	Ppp1r8	0.0506253
5.47483595010402e-31	0.485724	0.399	0.274	1.26797200604409e-26	7	Orc2	0.0607156
5.51953684053577e-31	1.73733	0.024	0.004	1.27832473226809e-26	7	Egr4	0.0347466
5.88012076252235e-31	1.22978	0.164	0.085	1.36183596860018e-26	7	Eya1	0.0971528
5.92025560379017e-31	0.806513	0.424	0.33	1.3711311978378e-26	7	Rpa3	0.0758122
6.1780928522753e-31	0.560523	0.107	0.045	1.43084630458696e-26	7	Dcun1d3	0.0347524
6.93024996462428e-31	0.357188	0.17	0.086	1.60504589180698e-26	7	Atg4a	0.0300038
7.17883192912305e-31	0.29171	0.14	0.065	1.6626174747849e-26	7	Fbxl8	0.0218782
7.54741381774085e-31	0.420038	0.262	0.152	1.74798104018878e-26	7	Atm	0.0462042
8.68483596387935e-31	1.99728	0.042	0.011	2.01140800923446e-26	7	Eno2	0.0619158
8.97017710673753e-31	0.442688	0.16	0.08	2.07749301792041e-26	7	Lrig2	0.035415
9.56034325708212e-31	1.8678	0.13	0.063	2.21417549834022e-26	7	Fmo1	0.125142
9.66334633373249e-31	1.50665	0.065	0.022	2.23803101089244e-26	7	Adamtsl3	0.0647861
9.72876907746394e-31	1.2414	0.032	0.007	2.25318291834065e-26	7	Galnt16	0.0310351
9.85432246834089e-31	0.520787	0.081	0.03	2.28226108366775e-26	7	Rccd1	0.0265601
9.8942379508833e-31	0.422532	0.279	0.164	2.29150550942457e-26	7	Gtf2h4	0.0485912
9.94813041499027e-31	0.330762	0.349	0.222	2.30398700411175e-26	7	Rce1	0.0420068
9.96675994354944e-31	0.458515	0.142	0.067	2.30830160292605e-26	7	Pheta1	0.0343886
1.07131573273015e-30	0.137872	0.518	0.37	2.48116723700303e-26	7	Kif2a	0.0204051
1.10376028259157e-30	1.2911	0.047	0.013	2.55630881448207e-26	7	Zfp458	0.0438976
1.10410337562114e-30	2.21272	0.018	0.002	2.55710341793857e-26	7	Tmem178	0.0354036
1.13041215618721e-30	0.514614	0.099	0.041	2.61803455372957e-26	7	Zfp780b	0.0298476
1.24098146014406e-30	0.566325	0.169	0.086	2.87411306169365e-26	7	Fam118b	0.047005
1.2532378955106e-30	2.18591	0.033	0.007	2.90249896600255e-26	7	Cdk15	0.0568337
1.27805024228203e-30	0.724277	0.087	0.034	2.95996436112517e-26	7	Tecpr2	0.0383867
1.28933607793937e-30	0.334949	0.42	0.282	2.98610235650758e-26	7	Utp18	0.046223
1.43128930859147e-30	0.726995	0.141	0.068	3.31486603869785e-26	7	Gm28875	0.0530706
1.46661383504521e-30	0.100559	0.304	0.179	3.3966776419647e-26	7	Tspyl1	0.0125698
1.51937102559421e-30	0.163739	0.297	0.175	3.5188632952762e-26	7	Cd3eap	0.0199762
1.56576550686293e-30	0.27227	0.219	0.119	3.62631291389456e-26	7	Crat	0.027227
1.66631580515589e-30	3.11104	0.013	0.001	3.85918740474103e-26	7	Gm16701.1	0.0373325
1.70931756934742e-30	0.330902	0.274	0.161	3.95877949060863e-26	7	Rbms2	0.037392
1.83557272117093e-30	0.114061	0.3	0.178	4.25118642223187e-26	7	Cdkn2aip	0.0139154
1.88210190181631e-30	2.19353	0.065	0.022	4.35894800460658e-26	7	Cyp26b1	0.0943216
1.89003366399954e-30	0.196942	0.237	0.132	4.37731796582294e-26	7	Zfp386	0.0206789
1.90816985824226e-30	1.96477	0.055	0.017	4.41932139168907e-26	7	Mettl24	0.0746611
1.98690570106985e-30	0.45157	0.092	0.037	4.60167360367777e-26	7	Zbtb34	0.0248363
2.06059103452914e-30	2.12037	0.032	0.007	4.77232883596948e-26	7	Gm13075	0.0530092
2.08793907132828e-30	0.224445	0.149	0.072	4.83566688919631e-26	7	Med26	0.0172823
2.10608345711097e-30	0.616175	0.267	0.16	4.87768928666901e-26	7	Bag4	0.0659307
2.14178581362073e-30	0.491684	0.087	0.034	4.9603759443456e-26	7	Mon1b	0.0260593
2.18187684348474e-30	2.93882	0.016	0.002	5.05322676951066e-26	7	1700087I21Rik	0.0411435
2.235569145246e-30	0.35418	0.496	0.349	5.17757814038973e-26	7	Nsd2	0.0520644
2.24442551654349e-30	2.5546	0.013	0.001	5.19808949631473e-26	7	Gm35097	0.0306552
2.27975105512176e-30	0.347785	0.462	0.315	5.27990344366201e-26	7	Ppih	0.0511244
2.44443538169709e-30	0.163081	0.368	0.227	5.66131234401046e-26	7	Mgat4b	0.0229945
2.50014681110976e-30	1.11164	0.063	0.021	5.79034001453021e-26	7	Fam161a	0.0466889
2.50563152515989e-30	0.873362	0.046	0.013	5.8030426122703e-26	7	Lgals4	0.0288209
2.58434254182486e-30	0.33186	0.113	0.049	5.98533732686638e-26	7	Neurl4	0.021239
3.02796602455676e-30	1.94109	0.028	0.006	7.01276931287347e-26	7	Sh3tc2	0.042704
3.1176813235287e-30	0.331155	0.169	0.085	7.22054994529248e-26	7	Dhx32	0.027817
3.21477426143649e-30	0.223048	0.263	0.149	7.4454171894869e-26	7	Trappc11	0.0254274
3.25523039076403e-30	0.666351	0.291	0.182	7.53911358500949e-26	7	Zc3hc1	0.0726322
3.62199512988927e-30	0.41597	0.315	0.195	8.38854072082355e-26	7	Abl2	0.0499164
3.71116717054026e-30	0.581153	0.277	0.171	8.59506316697124e-26	7	Pias2	0.0616022
3.83645950943403e-30	1.0024	0.122	0.056	8.88524022384921e-26	7	Ajuba	0.0661587
3.87451904147915e-30	3.10552	0.019	0.003	8.97338610006572e-26	7	Ppara	0.0496883
3.88139920588311e-30	1.7654	0.025	0.005	8.98932056082527e-26	7	Gm3716	0.0353079
3.97846055592416e-30	3.4253	0.011	0.001	9.21411464752036e-26	7	Gm12052	0.034253
3.98546774496301e-30	0.262921	0.628	0.482	9.23034329733433e-26	7	Ccar1	0.0383865
3.9955280387332e-30	1.26248	0.057	0.018	9.2536429377061e-26	7	Gm20522	0.0492367
4.01140916986811e-30	3.00364	0.011	0.001	9.29042363741455e-26	7	Dnah5	0.0300364
4.03041289226417e-30	0.130256	0.747	0.555	9.33443625848381e-26	7	Txn2	0.0250092
4.17448170474427e-30	2.48298	0.027	0.005	9.66809962818772e-26	7	Arhgef33	0.0546256
4.19886156508312e-30	0.244573	0.789	0.627	9.7245633847325e-26	7	Pfdn2	0.0396208
4.25228687855628e-30	0.353563	0.173	0.088	9.84829641073635e-26	7	Mtfmt	0.0300529
4.29529201075771e-30	0.348196	0.553	0.411	9.94789629691485e-26	7	Rbmxl1	0.0494439
4.56733433458641e-30	0.921272	0.115	0.052	1.05779463189021e-25	7	Ccl27a	0.0580401
4.593511548338e-30	0.338927	0.219	0.12	1.06385727459508e-25	7	Abhd10	0.0335538
4.61607278807889e-30	0.364092	0.11	0.047	1.06908245771907e-25	7	Pramef8	0.0229378
5.11485118992608e-30	0.219502	0.27	0.158	1.18459953558688e-25	7	Proser1	0.0245842
5.13261262770538e-30	0.192417	0.165	0.082	1.18871308457657e-25	7	Phf8	0.0159706
5.31911944828384e-30	1.75229	0.013	0.001	1.23190806422254e-25	7	Adprhl1	0.0210274
5.63710782969358e-30	0.201171	0.225	0.126	1.30555417335703e-25	7	Mrtfa	0.0199159
5.7139793353333e-30	1.06669	0.089	0.036	1.32335761406319e-25	7	Hrct1	0.0565346
6.02963343611009e-30	2.6843	0.023	0.004	1.3964631038031e-25	7	Zfp114	0.0510018
6.36512727581076e-30	0.824377	0.077	0.029	1.47416347707777e-25	7	Gm26782	0.0395701
6.67088541980411e-30	0.433913	0.317	0.203	1.54497706322663e-25	7	Flot2	0.0494661
6.73051482120853e-30	0.422467	0.517	0.383	1.5587872325919e-25	7	Mpp6	0.0566106
7.0458702392721e-30	0.962753	0.044	0.012	1.63182354741542e-25	7	Sema3g	0.0308081
7.55487754704211e-30	0.29237	0.222	0.122	1.74970963989495e-25	7	Dhdds	0.029237
7.55844636124802e-30	1.47746	0.132	0.065	1.75053617726504e-25	7	Fhod3	0.0989898
7.65816659870509e-30	0.28036	0.089	0.035	1.7736313842601e-25	7	Slc26a11	0.0151394
7.69681244176385e-30	1.57576	0.043	0.012	1.78258176151251e-25	7	9130604C24Rik	0.0488487
7.7942305532094e-30	0.809775	0.11	0.048	1.8051437961233e-25	7	Miga2	0.050206
7.87536972636595e-30	3.56516	0.01	0.001	1.82393562862635e-25	7	4933417E11Rik	0.0320864
8.17695266882928e-30	0.682137	0.124	0.057	1.89378223810086e-25	7	Abcb8	0.0457032
8.90293668217928e-30	0.28365	0.5	0.358	2.06192013559272e-25	7	Prpf38a	0.0402783
8.90874496252011e-30	2.72473	0.021	0.003	2.06326533331966e-25	7	Gm50107	0.0490451
9.22042814866867e-30	0.364403	0.231	0.13	2.13545115923166e-25	7	Mre11a	0.0368047
9.72310933090207e-30	0.190002	0.233	0.131	2.25187212103692e-25	7	Ulk1	0.0193802
9.91045757815409e-30	0.608018	0.072	0.026	2.29526197510049e-25	7	Hspa12b	0.0279688
1.10073309506467e-29	3.27665	0.016	0.002	2.54929784816977e-25	7	Tmc3	0.0458731
1.12162937938449e-29	0.727683	0.088	0.035	2.59769364265448e-25	7	Pcgf1	0.0385672
1.13160900007797e-29	2.28188	0.016	0.002	2.62080644418057e-25	7	BC043934	0.0319464
1.13607603264407e-29	0.578414	0.449	0.332	2.63115209160367e-25	7	Nudt2	0.0676744
1.16235861407244e-29	0.427116	0.235	0.137	2.69202255019176e-25	7	Lhfpl2	0.0418573
1.18522474539796e-29	0.909902	0.08	0.03	2.74498051034168e-25	7	Tubd1	0.0454951
1.28671739984943e-29	0.275086	0.309	0.191	2.98003749805129e-25	7	Sik3	0.0324601
1.28743548281609e-29	1.67564	0.038	0.009	2.98170057820206e-25	7	Gm17690	0.0485935
1.33643332070868e-29	0.980772	0.102	0.043	3.0951795707613e-25	7	Tmem17	0.0578656
1.35074692655009e-29	2.24689	0.025	0.005	3.12832988189e-25	7	Gm45495	0.0449378
1.36041816516972e-29	0.194337	0.308	0.185	3.15072847053308e-25	7	Spg7	0.0239034
1.37867454423515e-29	0.422246	0.187	0.098	3.19301024444861e-25	7	Gcdh	0.0375799
1.44361766304498e-29	2.78901	0.018	0.003	3.34341850761217e-25	7	Wdr38	0.0418352
1.4474976778762e-29	0.194595	0.313	0.187	3.35240462196127e-25	7	Thoc6	0.024519
1.44904894647354e-29	1.4912	0.055	0.017	3.35599736003271e-25	7	2900052L18Rik	0.0566654
1.45136043787513e-29	0.499652	0.119	0.053	3.36135077411881e-25	7	Hus1	0.032977
1.46454254107763e-29	0.463139	0.33	0.211	3.3918805251358e-25	7	Zswim7	0.0551135
1.56188980889528e-29	0.19925	0.426	0.282	3.61733679740147e-25	7	Eri1	0.028692
1.58091588826364e-29	0.452345	0.24	0.137	3.66140119721858e-25	7	Nup35	0.0465916
1.65283371004319e-29	0.843628	0.076	0.028	3.82796287246003e-25	7	Zfp607b	0.0404941
1.66849613203709e-29	0.320003	0.223	0.123	3.86423704179789e-25	7	Atpaf2	0.0320003
1.70155589109011e-29	0.792076	0.109	0.048	3.9408034437647e-25	7	Slc25a15	0.0483166
1.74958527518118e-29	0.282916	0.111	0.048	4.0520394973196e-25	7	Abca2	0.0178237
1.79396084733545e-29	0.517849	0.405	0.288	4.1548133224289e-25	7	Clpx	0.0605884
1.80674172719342e-29	0.301713	0.388	0.259	4.18441384017995e-25	7	Slc4a7	0.038921
1.83751307163663e-29	0.715156	0.045	0.013	4.25568027391044e-25	7	Apba1	0.022885
1.84053095375948e-29	0.31132	0.55	0.397	4.26266968890697e-25	7	Mtx2	0.0476319
1.86824110723418e-29	0.616056	0.11	0.049	4.32684640435436e-25	7	Gata2	0.0375794
1.90565718596512e-29	0.238814	0.135	0.063	4.41350204269522e-25	7	Usp31	0.0171946
1.92344839461031e-29	0.146438	0.138	0.065	4.45470648191749e-25	7	Clasrp	0.01069
1.92897554170753e-29	0.687199	0.059	0.019	4.46750735459463e-25	7	Gm26881	0.027488
1.97755037415546e-29	0.409517	0.302	0.184	4.58000666654405e-25	7	Gemin6	0.048323
1.99121120413937e-29	0.619678	0.119	0.054	4.61164514878678e-25	7	Iqce	0.040279
2.01337958934887e-29	1.87643	0.017	0.002	4.662987128932e-25	7	Slc24a4	0.0281465
2.02443509140054e-29	0.302035	0.301	0.183	4.68859167168366e-25	7	Nipsnap2	0.0356401
2.08228363749443e-29	0.48232	0.173	0.09	4.82256890443709e-25	7	Zxdc	0.0400326
2.13867425040618e-29	0.54683	0.177	0.092	4.95316956394072e-25	7	Cpped1	0.0464806
2.20230013839115e-29	1.48747	0.046	0.013	5.1005271205139e-25	7	Tmem151a	0.0490864
2.21789978786042e-29	0.939848	0.069	0.024	5.13665590868472e-25	7	Whrn	0.0422931
2.34406062557383e-29	0.355246	0.212	0.117	5.42884440882898e-25	7	Cep63	0.0337484
2.3638111564216e-29	1.354	0.058	0.019	5.47458663827242e-25	7	4933439C10Rik	0.0528061
2.37449483790751e-29	0.504281	0.171	0.088	5.4993300445938e-25	7	Dtwd1	0.0418554
2.42924045272428e-29	1.04555	0.1	0.043	5.62612088850943e-25	7	Dnal1	0.0595964
2.47019838602436e-29	0.655404	0.165	0.085	5.72097946203242e-25	7	Castor2	0.0524323
2.48245388478652e-29	0.559575	0.098	0.04	5.74936319716559e-25	7	Vps25	0.0324554
2.62861385492086e-29	0.196764	0.295	0.18	6.08786968799672e-25	7	Rnf181	0.0226279
2.72956419407434e-29	0.336709	0.593	0.433	6.32167067347616e-25	7	Mrpl2	0.0538734
2.75202552808194e-29	0.592987	0.14	0.067	6.37369112303777e-25	7	Gemin8	0.043288
2.97601343695821e-29	0.740808	0.336	0.228	6.89244711999521e-25	7	Trim59	0.0800073
2.99548772772503e-29	0.327134	0.231	0.131	6.93754957741116e-25	7	Odf2	0.0327134
3.12167058927019e-29	0.478792	0.106	0.045	7.22978908474977e-25	7	Slc37a4	0.0292063
3.22787611329774e-29	1.14423	0.082	0.032	7.47576107839758e-25	7	Bend5	0.0572115
3.24513593127327e-29	0.351086	0.298	0.182	7.51573481682889e-25	7	Dnajb12	0.040726
3.34853973638909e-29	0.381543	0.406	0.286	7.75521802947713e-25	7	Tmem183a	0.0457852
3.42170617643873e-29	0.367757	0.224	0.125	7.9246715046321e-25	7	Ndufaf1	0.0364079
3.55342143990262e-29	3.18171	0.013	0.001	8.22972405481446e-25	7	Trarg1	0.0381805
3.66094224662339e-29	0.787583	0.129	0.061	8.47874224317977e-25	7	Pcyox1l	0.0535556
3.66249968426482e-29	1.15423	0.051	0.015	8.48234926875732e-25	7	Snx32	0.0415522
3.68504522752849e-29	0.598749	0.102	0.043	8.53456474695598e-25	7	Rbm41	0.0353262
3.800842498464e-29	0.40267	0.357	0.231	8.80275122644263e-25	7	Pus1	0.0507365
3.81915814112606e-29	3.10682	0.021	0.003	8.84517025484795e-25	7	Gm50336	0.0559227
3.86290149702902e-29	0.900883	0.063	0.021	8.94647986711922e-25	7	Gm5141	0.0378371
3.88726273557954e-29	0.461809	0.297	0.182	9.00290049560222e-25	7	Pip4p2	0.053108
3.95217490607673e-29	0.40997	0.137	0.066	9.15323708247372e-25	7	Gm12216	0.0291079
3.99198288993217e-29	0.595347	0.133	0.063	9.2454323730829e-25	7	Soga1	0.0416743
4.10100818038761e-29	1.43354	0.069	0.025	9.49793494577771e-25	7	Spink2	0.0630759
4.15243220137781e-29	0.279694	0.174	0.09	9.61703297839101e-25	7	Asb3	0.0234943
4.38051802463156e-29	2.98766	0.019	0.003	1.01452797450467e-24	7	4931415C17Rik	0.0478026
4.75424224009044e-29	0.165603	0.151	0.074	1.10108250280495e-24	7	Tmem164	0.0127514
4.81751708178627e-29	1.21558	0.082	0.032	1.1157369561417e-24	7	Napb	0.0607788
4.91757507049658e-29	0.386385	0.45	0.313	1.13891038632701e-24	7	Cpsf6	0.0529348
4.92206952618906e-29	0.398555	0.271	0.162	1.13995130226539e-24	7	Cstf2	0.0434425
4.92848202958826e-29	0.344466	0.294	0.178	1.14143643805264e-24	7	Nudt1	0.039958
5.34363242894348e-29	0.958651	0.1	0.043	1.23758527054331e-24	7	Wdr19	0.0546431
5.37163514785667e-29	0.292663	0.13	0.061	1.2440707002436e-24	7	Nhsl2	0.0201937
5.43791578175805e-29	1.48825	0.057	0.019	1.25942129505516e-24	7	Kcnab1	0.0565537
5.46190687372888e-29	0.927069	0.127	0.06	1.26497763195561e-24	7	Fzd7	0.0621136
5.71648193316361e-29	0.635611	0.362	0.249	1.32393721572069e-24	7	Me2	0.0718241
5.84157973726722e-29	0.172771	0.421	0.281	1.35290986715109e-24	7	Med15	0.0241879
6.05205864964182e-29	1.44255	0.035	0.008	1.40165678325705e-24	7	Mill2	0.0389489
6.1550587404517e-29	0.868245	0.125	0.059	1.42551160428861e-24	7	Pde10a	0.0573042
6.20815676609988e-29	1.49732	0.048	0.014	1.43780910702873e-24	7	Gm21781	0.0509088
6.28049992851948e-29	0.265369	0.532	0.376	1.45456378344511e-24	7	Naa10	0.0413975
6.7896929942772e-29	0.851819	0.046	0.013	1.5724928974746e-24	7	9130221H12Rik	0.02811
7.49791661188984e-29	1.12806	0.062	0.021	1.73651748731369e-24	7	Gm38394	0.0462504
7.62028848544588e-29	0.165374	0.816	0.642	1.76485881322927e-24	7	Metap2	0.028775
7.6272683075586e-29	0.132345	0.13	0.06	1.76647534003057e-24	7	Tpra1	0.00926413
7.64276371652376e-29	1.48476	0.073	0.027	1.7700640767469e-24	7	Id4	0.0682992
7.82460309320125e-29	1.19869	0.025	0.005	1.81217807638541e-24	7	Gm15879	0.0239738
7.8467414654965e-29	0.538913	0.176	0.093	1.81730532340899e-24	7	Tmem161b	0.0447298
7.8835223479202e-29	1.61735	0.031	0.007	1.82582377577832e-24	7	AC132307.1	0.0388163
8.18495485345956e-29	0.501184	0.285	0.179	1.89563554406123e-24	7	Senp1	0.0531255
8.23537125598874e-29	1.99986	0.025	0.005	1.90731198288699e-24	7	Neil2	0.0399973
8.2854074324553e-29	0.368315	0.192	0.103	1.91890036135665e-24	7	Tbrg4	0.03278
8.85249922087328e-29	2.80445	0.018	0.003	2.05023881955425e-24	7	Negr1	0.0420667
8.89745738097749e-29	0.142694	0.45	0.298	2.06065112943439e-24	7	Fam76a	0.0216894
9.06714712514627e-29	0.653304	0.134	0.064	2.09995127418388e-24	7	Cenpj	0.0457313
9.11693769150202e-29	0.419673	0.177	0.093	2.11148276935187e-24	7	Zc3h8	0.0352525
9.22395225549198e-29	0.634226	0.125	0.058	2.13626734237194e-24	7	Pank1	0.0424931
9.28639658230845e-29	0.56584	0.181	0.096	2.15072944846264e-24	7	Ttc27	0.0480964
9.55623467660912e-29	0.962764	0.166	0.089	2.21322395110267e-24	7	Tshz3	0.0741329
1.00450859323474e-28	0.187831	0.586	0.409	2.32644190193167e-24	7	Trappc3	0.0332461
1.00585597796156e-28	0.447707	0.214	0.12	2.32956244495898e-24	7	Rbl1	0.0420844
1.00848202142965e-28	0.591373	0.096	0.04	2.33564436163106e-24	7	Zfp995	0.0331169
1.01853884252151e-28	0.563691	0.19	0.103	2.35893595927983e-24	7	Nsun5	0.0490411
1.0441944241865e-28	0.379601	0.357	0.234	2.41835428641593e-24	7	Chpt1	0.0466909
1.07692873528311e-28	0.373671	0.535	0.393	2.49416695091567e-24	7	Mrpl22	0.0530613
1.07825344676216e-28	0.271357	0.126	0.058	2.49723498270116e-24	7	C2cd5	0.0184523
1.07942097377571e-28	0.218418	0.233	0.13	2.49993897526454e-24	7	Xrcc1	0.0224971
1.11752218386836e-28	0.717481	0.126	0.059	2.58818137783913e-24	7	Zfp827	0.0480712
1.13818442889964e-28	2.3647	0.028	0.006	2.63603513733156e-24	7	Wdr66	0.0520235
1.18760586970817e-28	1.25399	0.054	0.017	2.75049519424412e-24	7	Glt28d2	0.0463978
1.2239617382822e-28	0.107376	0.239	0.135	2.83469538586156e-24	7	Pde8a	0.0111671
1.24562697531362e-28	0.534598	0.091	0.037	2.88487207482635e-24	7	Jmjd8	0.0288683
1.26225790834242e-28	0.126266	0.194	0.103	2.92338931572104e-24	7	Irf2bp1	0.0114902
1.26442908917735e-28	0.5874	0.089	0.036	2.92841777053473e-24	7	R74862	0.0311322
1.26877182230223e-28	0.347925	0.144	0.069	2.93847554045198e-24	7	Mier2	0.0260944
1.28082664224904e-28	0.379316	0.14	0.068	2.96639450344879e-24	7	Stat5a	0.0273108
1.29365485626076e-28	0.697062	0.073	0.027	2.99610464709991e-24	7	D2hgdh	0.0320649
1.29813454385115e-28	0.141835	0.283	0.169	3.00647960355926e-24	7	Arsb	0.0161692
1.30085309375552e-28	0.402577	0.101	0.043	3.01277576513778e-24	7	Nkrf	0.0233494
1.33020136471091e-28	1.62073	0.033	0.008	3.08074636067047e-24	7	Gm9889	0.0405182
1.34247251670137e-28	0.401928	0.152	0.075	3.10916634868037e-24	7	Mcm10	0.0309484
1.34741674546124e-28	0.559011	0.063	0.022	3.12061718248824e-24	7	Nemp2	0.0229194
1.35783340798497e-28	0.365249	0.143	0.069	3.14474217289319e-24	7	Trim3	0.0270284
1.37231792826643e-28	0.31409	0.143	0.069	3.17828832186505e-24	7	Tefm	0.0232427
1.40587394768048e-28	0.191267	0.368	0.231	3.256004062828e-24	7	Letm1	0.0262036
1.42893026907962e-28	0.243623	0.159	0.081	3.30940250318839e-24	7	Gmeb2	0.0190026
1.44258349150559e-28	2.11777	0.021	0.003	3.34102336632694e-24	7	Pou3f4	0.0381199
1.4664216672866e-28	0.176072	0.2	0.109	3.39623258143576e-24	7	Zdhhc7	0.0160225
1.52101253868028e-28	0.500162	0.301	0.189	3.52266503958352e-24	7	Rrp1b	0.0560182
1.57048793609704e-28	0.18292	0.267	0.158	3.63725006000073e-24	7	Nrf1	0.0199383
1.65320190442429e-28	0.200842	0.316	0.194	3.82881561064667e-24	7	Exoc4	0.0245027
1.66989877659529e-28	0.421178	0.398	0.276	3.86748556659469e-24	7	Hnrnpll	0.0513838
1.75435128755262e-28	0.426863	0.212	0.118	4.06307758197187e-24	7	Wrap73	0.0401251
1.8583840923582e-28	0.907716	0.074	0.028	4.3040175579016e-24	7	Zfp189	0.0417549
1.91229794172315e-28	0.113214	0.483	0.323	4.4288820330308e-24	7	Mettl23	0.0181142
1.93605482375892e-28	0.448731	0.133	0.064	4.48390297182567e-24	7	Ptcd1	0.0309624
1.97803829234568e-28	0.804767	0.046	0.013	4.5811366850726e-24	7	Arsg	0.0265573
1.98338629496804e-28	1.29473	0.077	0.03	4.59352265914599e-24	7	Wnt10b	0.0608524
2.10507439382295e-28	1.02621	0.055	0.018	4.87535229609394e-24	7	Cyb5d1	0.0379699
2.20233809197917e-28	0.243193	0.175	0.091	5.10061502102375e-24	7	Slc25a25	0.0204283
2.20652770144285e-28	0.172465	0.334	0.209	5.11031815654164e-24	7	Abhd5	0.0215581
2.23767306808743e-28	0.276312	0.39	0.255	5.18245082569048e-24	7	Ncln	0.0373021
2.27128401919677e-28	0.258178	0.523	0.386	5.26029378845972e-24	7	Ak6	0.0353704
2.39394517604596e-28	0.234737	0.399	0.261	5.54437702772244e-24	7	Ano6	0.0323937
2.43776873732555e-28	0.131768	0.641	0.47	5.64587239564597e-24	7	Ccdc124	0.0225322
2.55496449795023e-28	0.950891	0.057	0.019	5.91729777725273e-24	7	Bicdl1	0.0361338
2.72494914169058e-28	0.317581	0.125	0.058	6.31098221215538e-24	7	Rps6ka5	0.0212779
2.73880955277379e-28	0.912134	0.029	0.006	6.34308292422409e-24	7	Bche	0.0209791
2.78681782921324e-28	1.51293	0.033	0.008	6.45427009245787e-24	7	Zfp951	0.0378233
2.8224490631027e-28	3.86756	0.01	0.001	6.53679203014584e-24	7	Mkrn3	0.034808
2.99572874579755e-28	0.737316	0.093	0.039	6.93810777526712e-24	7	AU041133	0.0398151
3.00465651762068e-28	3.09191	0.01	0.001	6.95878449480949e-24	7	Gm525	0.0278272
3.13857838182721e-28	0.868844	0.054	0.017	7.26894753231182e-24	7	Grk4	0.0321472
3.15133673253194e-28	0.233081	0.251	0.148	7.29849587254398e-24	7	Caap1	0.0240073
3.27363018170432e-28	0.352704	0.138	0.067	7.5817275008272e-24	7	Zfp688	0.025042
3.32247113029116e-28	1.41563	0.028	0.006	7.69484313775432e-24	7	Pla2g4b	0.0311438
3.33479594728036e-28	1.10061	0.038	0.01	7.72338741390132e-24	7	Spata2l	0.0308171
3.49289910176132e-28	0.719149	0.11	0.049	8.08955431967922e-24	7	2210408I21Rik	0.0438681
3.49869760566676e-28	0.363221	0.212	0.118	8.10298365472422e-24	7	Ercc3	0.0341428
3.51688553798071e-28	2.15558	0.014	0.002	8.14510690596333e-24	7	C030034L19Rik	0.025867
3.5280536493126e-28	0.104869	0.29	0.169	8.17097225180797e-24	7	Bphl	0.0126892
3.56135269295152e-28	0.190223	0.215	0.12	8.24809283687572e-24	7	Slc7a6os	0.0180712
3.79617595155743e-28	0.206302	0.186	0.098	8.79194350380701e-24	7	Dpagt1	0.0181546
3.86607202963912e-28	0.701534	0.133	0.064	8.95382282064421e-24	7	Mmaa	0.0484058
3.91589757406018e-28	0.427064	0.215	0.121	9.06921878152338e-24	7	Zfp64	0.040144
4.09973421165229e-28	0.43034	0.145	0.072	9.49498443418671e-24	7	D6Wsu163e	0.0314148
4.14723097346007e-28	1.70698	0.033	0.008	9.60498693453353e-24	7	Rian	0.0426746
4.15259494478402e-28	0.676707	0.096	0.04	9.61740989211979e-24	7	Znrf3	0.0378956
4.18641511800344e-28	0.75193	0.209	0.12	9.69573741329596e-24	7	Glce	0.0669218
4.28888996519425e-28	0.356644	0.373	0.248	9.93306915938988e-24	7	Fam129b	0.0445806
4.28960614149853e-28	0.841451	0.063	0.022	9.9347278237106e-24	7	Jmjd4	0.0344995
4.32292838772214e-28	0.261307	0.151	0.075	1.00119021459645e-23	7	E4f1	0.0198594
4.46967369184699e-28	1.74364	0.031	0.007	1.03517642703176e-23	7	Efhc1	0.0418473
4.61767718046145e-28	0.411714	0.391	0.265	1.06945403499487e-23	7	Rrs1	0.0518759
4.71231617873892e-28	0.236713	0.313	0.192	1.09137242699593e-23	7	Washc1	0.0286423
4.71301807959558e-28	0.437616	0.426	0.283	1.09153498723434e-23	7	Tm2d3	0.062579
4.75757165146244e-28	1.22612	0.092	0.039	1.1018535944787e-23	7	Hsf4	0.0649845
4.84971994745854e-28	1.43823	0.032	0.008	1.1231951398314e-23	7	Vpreb1	0.0345176
4.94076417244543e-28	0.956035	0.142	0.072	1.14428098233836e-23	7	Ddr1	0.0669225
4.95887928507135e-28	0.134084	0.196	0.106	1.14847644242252e-23	7	Zfp746	0.0120676
5.12255801054299e-28	0.165505	0.38	0.248	1.18638443524176e-23	7	Hes6	0.0218467
5.12483375802188e-28	0.397484	0.271	0.165	1.18691149835787e-23	7	Acox1	0.0421333
5.29519337642747e-28	0.38185	0.334	0.215	1.2263667859806e-23	7	Ncapd3	0.0454401
5.29958561360776e-28	0.176163	0.275	0.162	1.22738402811156e-23	7	Rbm4	0.0199064
5.30046018663083e-28	0.12171	0.117	0.053	1.2275865792237e-23	7	Ercc4	0.00778941
5.36002209494177e-28	1.62379	0.034	0.008	1.24138111718851e-23	7	Zscan20	0.0422186
5.42207492039892e-28	0.136357	0.131	0.062	1.25575255156439e-23	7	Zfp398	0.00940864
5.53700207320331e-28	0.529548	0.287	0.178	1.28236968015389e-23	7	Slc6a8	0.0577208
5.61988202819689e-28	0.219435	0.393	0.255	1.3015646777304e-23	7	Hmgn5	0.030282
5.81513802452113e-28	0.434864	0.31	0.194	1.34678596647909e-23	7	Naf1	0.0504442
5.99919026771096e-28	0.138574	0.915	0.779	1.38941246600186e-23	7	Hnrnpk	0.018846
6.82955059971036e-28	0.77616	0.261	0.167	1.58172391889292e-23	7	Prkar2b	0.072959
6.90327224094734e-28	2.99146	0.019	0.003	1.5987978510034e-23	7	BB218582	0.0478633
7.02583506960575e-28	0.470181	0.219	0.124	1.62718340212069e-23	7	Ddx20	0.0446672
7.16024276246671e-28	2.97611	0.016	0.002	1.65831222378729e-23	7	Celf5	0.0416655
7.44761577764842e-28	1.99676	0.033	0.008	1.72486781410337e-23	7	Iqcg	0.0499189
7.46446285029101e-28	0.936225	0.076	0.029	1.7287695961274e-23	7	Gm45051	0.0440026
8.36384353256322e-28	0.100867	0.765	0.592	1.93706616214164e-23	7	Wdr83os	0.01745
8.55130312112182e-28	0.964774	0.096	0.041	1.98048180285181e-23	7	C130036L24Rik	0.0530626
8.96521384975766e-28	0.509294	0.171	0.089	2.07634352760387e-23	7	Pole2	0.0417621
9.16027596225178e-28	0.889856	0.078	0.031	2.12151991285751e-23	7	D430020J02Rik	0.0418232
9.25052728551743e-28	1.83192	0.031	0.007	2.14242211932584e-23	7	Acot6	0.0439662
9.28160472369577e-28	0.550373	0.085	0.034	2.14961965400794e-23	7	Fam122b	0.028069
9.7641974919877e-28	0.433775	0.207	0.115	2.26138813914435e-23	7	Pus10	0.0399073
9.94524019004448e-28	1.0381	0.073	0.028	2.3033176280143e-23	7	Tmem117	0.0467143
9.95910227141347e-28	2.79766	0.017	0.003	2.30652808605936e-23	7	D630033O11Rik	0.0391672
1.00373459151917e-27	0.244576	0.15	0.075	2.32464931395841e-23	7	Taf8	0.0183432
1.02053766135299e-27	3.26922	0.016	0.002	2.36356522369354e-23	7	Adgrf4	0.045769
1.059305101344e-27	0.618156	0.102	0.044	2.45335061471271e-23	7	E130317F20Rik	0.0358531
1.08564059896811e-27	0.280295	0.365	0.241	2.51434362721014e-23	7	Ice1	0.0347566
1.08826471417439e-27	0.381992	0.363	0.24	2.5204210780279e-23	7	Aatf	0.0469851
1.11393180401798e-27	0.259145	0.511	0.391	2.57986605810563e-23	7	Ccnd1	0.0310974
1.12773705489804e-27	0.489305	0.118	0.055	2.61183901914386e-23	7	Zfp943	0.0308262
1.14523894096018e-27	0.466654	0.252	0.15	2.65237338726377e-23	7	Yars2	0.0475987
1.1720952935921e-27	0.112493	0.134	0.065	2.7145726999593e-23	7	Ap4b1	0.00776199
1.17276588044352e-27	1.66506	0.021	0.004	2.71612577910718e-23	7	Gm21814	0.028306
1.23644889304746e-27	1.13587	0.088	0.037	2.86361563629793e-23	7	2610020C07Rik	0.0579292
1.24287018160763e-27	0.362937	0.107	0.047	2.87848734060327e-23	7	Adck2	0.0217762
1.24802758144472e-27	2.05581	0.013	0.001	2.89043187862596e-23	7	Cacna1h	0.0246697
1.26603132025547e-27	0.137519	0.291	0.174	2.93212853771167e-23	7	Wars	0.0160898
1.28830330585341e-27	0.288266	0.197	0.107	2.98371045635649e-23	7	Lsm11	0.025944
1.35499185113095e-27	0.528712	0.224	0.129	3.13816112721928e-23	7	Zfp358	0.0502276
1.35573719045215e-27	0.422218	0.167	0.087	3.13988733308719e-23	7	Letmd1	0.0337775
1.38175070023249e-27	0.633373	0.085	0.034	3.20013462173844e-23	7	Lin52	0.032302
1.38896216903013e-27	0.339224	0.233	0.135	3.21683638347379e-23	7	Adi1	0.0332439
1.39145558648671e-27	0.27678	0.134	0.064	3.22261113830322e-23	7	Alg8	0.0193746
1.44911978110879e-27	1.24628	0.08	0.032	3.35616141304796e-23	7	Prtg	0.0598216
1.50253363985128e-27	0.375871	0.542	0.409	3.47986790989557e-23	7	Usp14	0.0499908
1.51415700804669e-27	1.88925	0.036	0.009	3.50678763063613e-23	7	Slc26a7	0.0510096
1.57043577043741e-27	0.108999	0.856	0.675	3.63712924433305e-23	7	Zfp706	0.0197288
1.66147658754513e-27	0.205067	0.777	0.598	3.84797977675453e-23	7	Ndufs3	0.0367069
1.68023988119352e-27	0.498802	0.042	0.012	3.8914355648442e-23	7	6530402F18Rik	0.0149641
1.68977763173726e-27	0.935622	0.184	0.104	3.91352499510351e-23	7	Ar	0.0748498
1.7086459239547e-27	0.45306	0.36	0.253	3.95722395987909e-23	7	Ddit4	0.0484774
1.7308646453625e-27	0.373731	0.643	0.539	4.00868251865954e-23	7	Pcna	0.038868
1.83473692152521e-27	0.321424	0.211	0.12	4.2492507102524e-23	7	Sc5d	0.0292496
1.88248087176583e-27	0.207352	0.332	0.207	4.35982569900967e-23	7	Cse1l	0.025919
1.97028065928722e-27	0.396489	0.152	0.078	4.56317000690921e-23	7	Prmt9	0.0293402
1.97271518346878e-27	2.27199	0.025	0.005	4.56880836491369e-23	7	Arxes1	0.0454399
1.97660113651695e-27	0.990107	0.096	0.041	4.57780823217324e-23	7	Fam229b	0.0544559
2.00100852861563e-27	1.51061	0.043	0.012	4.6343357522738e-23	7	Gm4419	0.046829
2.04821759621963e-27	0.59107	0.282	0.179	4.74367195284466e-23	7	Wdfy1	0.0608802
2.05831271040492e-27	0.13735	0.118	0.054	4.7670522372978e-23	7	Kptn	0.00879041
2.10088422520213e-27	3.85509	0.01	0.001	4.86564786556813e-23	7	Dnajc6	0.0346958
2.15122579083672e-27	0.407912	0.479	0.334	4.98223893157783e-23	7	Mphosph10	0.0591472
2.21263487493195e-27	0.888427	0.072	0.027	5.12446237034239e-23	7	Klhl8	0.0399792
2.36080260369236e-27	0.833242	0.251	0.158	5.4676188301515e-23	7	Ccl25	0.0774915
2.48590092900875e-27	0.433809	0.158	0.081	5.75734655158426e-23	7	Kif16b	0.0334033
2.49244076485714e-27	0.133143	0.459	0.311	5.77249281140913e-23	7	Ttc1	0.0197052
2.51837610786968e-27	0.854823	0.072	0.027	5.83255906582618e-23	7	4930556M19Rik	0.038467
2.65139693763793e-27	0.12258	0.754	0.565	6.14063530756944e-23	7	Elof1	0.0231677
2.68858978413178e-27	0.711716	0.126	0.06	6.2267739400492e-23	7	Helq	0.0469733
2.71237196917432e-27	0.494285	0.522	0.426	6.28185348060772e-23	7	Nsmce2	0.0474514
2.73517515310635e-27	1.30894	0.033	0.008	6.33466565459432e-23	7	Arhgap20	0.0327235
2.74962960070651e-27	1.2091	0.048	0.015	6.36814215523627e-23	7	Spag4	0.0399002
2.98425975883331e-27	0.358715	0.326	0.208	6.91154560145795e-23	7	Psmc3ip	0.0423283
2.99822212920088e-27	0.169417	0.263	0.154	6.94388245122924e-23	7	Commd10	0.0184665
3.19946007540087e-27	1.69657	0.028	0.006	7.40994953462842e-23	7	Gm47101	0.0373245
3.20308873196889e-27	2.96009	0.017	0.003	7.41835350323995e-23	7	Gm7967	0.0414413
3.270469081816e-27	0.867391	0.05	0.015	7.57440639348585e-23	7	Trim68	0.0303587
3.41613054131726e-27	0.161266	0.212	0.118	7.91175833369078e-23	7	Ptdss1	0.015159
3.73487142297995e-27	1.90595	0.017	0.002	8.64996221562156e-23	7	Lrrc55	0.0285892
3.75496140301338e-27	3.41656	0.014	0.002	8.69649060937899e-23	7	Gm42851	0.0409988
3.76344523434651e-27	0.957931	0.037	0.01	8.71613916274651e-23	7	5031434O11Rik	0.0258641
3.7688395338095e-27	0.442826	0.153	0.078	8.72863236030281e-23	7	Trmt61a	0.033212
3.97122722585411e-27	0.156283	0.38	0.249	9.19736225507811e-23	7	4833420G17Rik	0.0204731
4.0479767267832e-27	0.144699	0.153	0.077	9.37511409922989e-23	7	Bicral	0.0109971
4.1272729148501e-27	0.701576	0.249	0.154	9.55876407079284e-23	7	Sdhaf3	0.0666497
4.17471449122638e-27	0.141906	0.81	0.645	9.66863876168029e-23	7	Ppp2ca	0.0234144
4.19806293964847e-27	0.444692	0.389	0.271	9.72271376822585e-23	7	Slc25a17	0.0524737
4.3362085234744e-27	0.350422	0.327	0.211	1.00426589403667e-22	7	Hmgcs1	0.040649
4.46555554682615e-27	1.52562	0.028	0.006	1.03422266464494e-22	7	B130034C11Rik	0.0335637
4.47943777143609e-27	0.366508	0.204	0.113	1.0374377878646e-22	7	Timeless	0.0333522
4.50676991431424e-27	0.129598	0.513	0.369	1.04376791215518e-22	7	Slbp	0.0186621
4.52576681780375e-27	0.399207	0.113	0.052	1.04816759500335e-22	7	Orc5	0.0243516
4.54445188164208e-27	0.675175	0.073	0.028	1.05249505578831e-22	7	2610021A01Rik	0.0303829
4.59915434130813e-27	0.105449	0.256	0.15	1.06516414544696e-22	7	Rnaseh1	0.0111776
4.66143924580927e-27	0.276778	0.343	0.222	1.07958932932943e-22	7	Trappc13	0.0334902
4.68351512104702e-27	0.394683	0.146	0.073	1.08470210203449e-22	7	AW209491	0.0288118
4.73464050754178e-27	0.845372	0.08	0.032	1.09654274154668e-22	7	Mrm1	0.0405779
4.80718758988622e-27	2.2484	0.024	0.005	1.11334464581765e-22	7	Gm49747	0.0427196
5.04146373627088e-27	2.45646	0.018	0.003	1.16760300132034e-22	7	Gm37986	0.0368469
5.2360392767036e-27	1.43633	0.05	0.016	1.21266669648455e-22	7	Myorg	0.0488354
5.35071285581052e-27	0.250422	0.176	0.093	1.23922509740572e-22	7	Abcb7	0.020785
5.56978954124571e-27	0.751604	0.09	0.038	1.28996325775251e-22	7	Zbtb48	0.0390834
5.61165090827466e-27	0.375889	0.136	0.066	1.29965835035641e-22	7	Pfas	0.0263123
5.84564124501466e-27	0.543406	0.073	0.028	1.3538505123454e-22	7	Hemk1	0.0244533
6.21782874801945e-27	0.795359	0.078	0.031	1.4400491380413e-22	7	Epb41l5	0.0373819
6.236450708474e-27	0.351525	0.191	0.104	1.44436198408258e-22	7	Enoph1	0.0305827
6.65268528059104e-27	0.346067	0.059	0.02	1.54076191098488e-22	7	Pygm	0.0134966
6.65438217812949e-27	0.379553	0.181	0.097	1.54115491245479e-22	7	Mtrf1l	0.0318825
6.76144079835015e-27	1.85716	0.039	0.011	1.56594968889789e-22	7	Tagln3	0.0520006
6.79152758855275e-27	1.19426	0.029	0.006	1.57291778950882e-22	7	Dnhd1	0.0274681
6.8504756993948e-27	0.613886	0.178	0.097	1.58657017197983e-22	7	2810408I11Rik	0.0497248
7.03949745798549e-27	0.628039	0.272	0.171	1.63034761126944e-22	7	Rpap3	0.0634319
7.33203420424079e-27	2.97427	0.012	0.001	1.69809912170217e-22	7	Large2	0.032717
7.55249868705984e-27	1.24436	0.029	0.006	1.74915869592306e-22	7	Gm10827	0.0286202
7.81222488884636e-27	0.375815	0.111	0.05	1.80931128425682e-22	7	Pank4	0.0229247
8.15418037076906e-27	0.618952	0.066	0.024	1.88850817387011e-22	7	Ctu1	0.025996
8.20085976682321e-27	1.59694	0.037	0.01	1.89931912199626e-22	7	Pcdhgb4	0.0431173
8.42326215735402e-27	2.60505	0.014	0.002	1.95082751564319e-22	7	Gm12606	0.0312606
8.60725092588984e-27	1.36306	0.035	0.009	1.99343931443609e-22	7	Samd15	0.0354397
8.7165886792857e-27	0.961658	0.057	0.019	2.01876193812257e-22	7	Nxpe3	0.036543
8.85344203589746e-27	0.323738	0.276	0.168	2.05045717551385e-22	7	Ptges2	0.0349637
8.97457535237748e-27	0.165547	0.17	0.09	2.07851165161062e-22	7	Aldh3a2	0.0132437
9.33043594768223e-27	0.294851	0.155	0.079	2.16092896548321e-22	7	Adck1	0.0224086
9.93926879458953e-27	0.651682	0.159	0.083	2.30193465282693e-22	7	Hdac6	0.0495278
1.04946493888034e-26	0.667434	0.11	0.051	2.43056079844686e-22	7	Zfp119a	0.0393786
1.09851113441152e-26	0.140273	0.248	0.144	2.54415178729709e-22	7	Mbip	0.0145884
1.11984237557654e-26	0.298231	0.136	0.066	2.59355494183526e-22	7	Lrmda	0.0208762
1.13973996586021e-26	0.120231	0.986	0.819	2.63963776093224e-22	7	mt-Nd5	0.0200785
1.14428008202263e-26	0.179989	0.541	0.392	2.6501526699644e-22	7	Nras	0.0268184
1.14586813983963e-26	1.28983	0.103	0.047	2.65383061186859e-22	7	Gfra1	0.0722305
1.17672540286493e-26	0.666815	0.088	0.036	2.72529603303518e-22	7	4833418N02Rik	0.0346744
1.1859303997839e-26	1.48007	0.177	0.1	2.74661480589951e-22	7	Slc20a2	0.113966
1.18798415171894e-26	1.00549	0.07	0.027	2.75137129538106e-22	7	Rad9b	0.0432363
1.1964226557454e-26	0.531818	0.101	0.044	2.77091487070635e-22	7	Ap4e1	0.0303136
1.22606002271252e-26	1.23568	0.071	0.027	2.83955501260219e-22	7	Tle6	0.0543701
1.23833307755534e-26	1.25352	0.021	0.004	2.86797940761816e-22	7	Slc18a2	0.0213099
1.2475904089116e-26	0.162199	0.358	0.228	2.88941938703927e-22	7	Rxrb	0.0210859
1.28651018450155e-26	0.872434	0.154	0.081	2.97955758730558e-22	7	Sh3rf1	0.0636877
1.39561712140798e-26	1.75651	0.029	0.007	3.23224925318088e-22	7	Gm48050	0.0386432
1.41589086694094e-26	0.114722	0.729	0.547	3.27920324783521e-22	7	Chic2	0.0208795
1.45527184283282e-26	0.200708	0.428	0.282	3.37040958800081e-22	7	Mrps35	0.0293034
1.49101498154419e-26	1.69875	0.04	0.011	3.45319069725634e-22	7	Gm26737	0.0492637
1.5006921065469e-26	0.277768	0.285	0.174	3.47560291876261e-22	7	Gpn1	0.0308323
1.50378247965444e-26	0.610191	0.105	0.047	3.48276022287969e-22	7	Nsun3	0.0353911
1.50962323120137e-26	0.146416	0.185	0.1	3.49628740346237e-22	7	Ell	0.0124454
1.63874322062529e-26	0.9556	0.073	0.028	3.79532929896817e-22	7	Ccdc14	0.043002
1.64647308863642e-26	0.220584	0.192	0.105	3.81323167328195e-22	7	Atr	0.0191908
1.65976413022723e-26	0.561648	0.098	0.043	3.84401372560626e-22	7	Spryd4	0.0308906
1.67315821360357e-26	0.428682	0.268	0.166	3.87503442270586e-22	7	Fgfr1op	0.0437256
1.70997933269916e-26	0.52161	0.136	0.068	3.96031213453125e-22	7	Slc25a14	0.0354694
1.75045153271063e-26	1.03184	0.057	0.019	4.05404574975783e-22	7	Zc4h2	0.0392097
1.75152249278855e-26	1.73699	0.024	0.005	4.05652609329827e-22	7	A430106G13Rik	0.0330029
1.79881129766054e-26	0.85504	0.048	0.015	4.16604696538182e-22	7	Zscan22	0.0282163
1.87647034091582e-26	2.35932	0.019	0.003	4.34590530956105e-22	7	Gm38414	0.0377491
1.88353623449331e-26	0.557201	0.042	0.012	4.3622699190865e-22	7	Tdrp	0.016716
1.95970715888961e-26	0.171682	0.752	0.587	4.53868177998833e-22	7	Emc6	0.0283275
1.98615472418293e-26	0.149671	0.595	0.415	4.59993434120766e-22	7	Ndufa9	0.0269407
2.11032970113095e-26	0.242538	0.517	0.413	4.88752358781928e-22	7	Gsr	0.0252239
2.14929874091713e-26	2.30821	0.016	0.002	4.97777588396408e-22	7	Zfp773	0.0323149
2.32397259294125e-26	0.439236	0.209	0.119	5.38232052525193e-22	7	Pprc1	0.0395313
2.35125766450952e-26	0.251098	0.376	0.251	5.44551275100405e-22	7	Nufip1	0.0313873
2.36226125884928e-26	0.305405	0.44	0.313	5.47099707549493e-22	7	Tnpo1	0.0387864
2.46416579057148e-26	0.616672	0.058	0.02	5.70700797096354e-22	7	Hapln3	0.0234335
2.47491860797201e-26	3.62486	0.011	0.001	5.73191149606319e-22	7	1810019D21Rik	0.0362486
2.59577881966884e-26	0.112655	0.185	0.1	6.01182374635303e-22	7	Rpia	0.00957569
2.69172294387864e-26	0.518603	0.031	0.007	6.23403033802293e-22	7	Tlx1	0.0124465
2.74052255198214e-26	2.30417	0.022	0.004	6.34705023039064e-22	7	Cdnf	0.041475
2.97947475401516e-26	0.785436	0.091	0.039	6.90046353029912e-22	7	Aplf	0.0408427
3.06668357578739e-26	0.559586	0.334	0.223	7.10243916152359e-22	7	Gins2	0.062114
3.13824858391549e-26	2.16416	0.024	0.005	7.26818372034828e-22	7	Sh2d4a	0.0411189
3.16309018309718e-26	1.8937	0.033	0.008	7.32571686405307e-22	7	Lrfn3	0.0473426
3.25561686377876e-26	0.191048	0.242	0.141	7.54000865651161e-22	7	Rbm14	0.0192958
3.36509726009186e-26	0.15482	0.359	0.231	7.79356525437276e-22	7	Dhrs1	0.0198169
3.69472761712045e-26	0.436239	0.102	0.045	8.55698916125097e-22	7	Asah2	0.0248656
3.81971966694926e-26	0.137815	0.64	0.451	8.84647074865448e-22	7	Sar1b	0.0260471
3.86168181375562e-26	0.333889	0.136	0.067	8.94365508065802e-22	7	Cptp	0.0230383
3.92845595162293e-26	1.93207	0.043	0.013	9.0983039839587e-22	7	Ccdc120	0.0579622
3.94460696467336e-26	0.270732	0.469	0.334	9.13570973018351e-22	7	Magohb	0.0365489
4.04617776732337e-26	0.177398	0.259	0.155	9.37094770912093e-22	7	Rnf139	0.0184494
4.72878163371759e-26	0.456669	0.222	0.13	1.09518582636899e-21	7	Cox11	0.0420135
4.96432153639172e-26	0.270378	0.114	0.053	1.14973686782832e-21	7	Gm49041	0.016493
4.96558886585319e-26	0.255049	0.209	0.118	1.1500303813316e-21	7	Nup107	0.0232095
4.98814529640508e-26	2.6117	0.02	0.003	1.15525445064742e-21	7	Tmem136	0.0443988
5.26930783795459e-26	0.726251	0.133	0.066	1.22037169527028e-21	7	Suv39h2	0.0486588
5.53569963557909e-26	0.728908	0.271	0.178	1.28206803560012e-21	7	Ssx2ip	0.0677885
5.81168137124629e-26	0.485043	0.2	0.114	1.34598540558064e-21	7	Zfp932	0.0417137
5.96232426326785e-26	0.573164	0.126	0.062	1.38087429937283e-21	7	Mtmr10	0.0366825
6.04851366797962e-26	1.45394	0.037	0.01	1.40083576550408e-21	7	Pfkfb2	0.0392563
6.06455949138436e-26	0.45484	0.299	0.191	1.40455197820462e-21	7	Prpf3	0.0491227
6.10423995214945e-26	1.11786	0.103	0.048	1.41374197291781e-21	7	Ccdc74a	0.0614822
6.19110198074257e-26	0.517229	0.152	0.079	1.43385921873998e-21	7	Nckap5l	0.0377577
6.22196919853145e-26	0.207086	0.34	0.217	1.44100806637988e-21	7	Cers5	0.0254716
6.54005114164919e-26	0.758883	0.171	0.094	1.51467584440595e-21	7	Mtbp	0.058434
6.56704805260831e-26	0.894736	0.171	0.096	1.52092832898408e-21	7	Gm5914	0.0671052
6.57189864540648e-26	0.575002	0.106	0.048	1.52205172627614e-21	7	Paqr4	0.0333501
7.0317187505889e-26	0.257635	0.108	0.05	1.62854606263639e-21	7	4930581F22Rik	0.0149428
7.18707931867975e-26	0.369889	0.208	0.119	1.66452757020623e-21	7	Atpaf1	0.0329202
7.21672443581289e-26	1.65619	0.046	0.014	1.67139337933427e-21	7	Cd59b	0.0529982
7.26466163061763e-26	0.465858	0.22	0.128	1.68249563365104e-21	7	0610010F05Rik	0.042859
7.35150989643996e-26	0.366	0.292	0.182	1.7026096920155e-21	7	Dnajc11	0.04026
7.36278094523428e-26	0.840831	0.144	0.075	1.70522006691626e-21	7	Spaca6	0.0580173
7.48805505508436e-26	0.485199	0.284	0.183	1.73423355075754e-21	7	Stam	0.0490051
7.76044207156982e-26	0.345486	0.166	0.088	1.79731838377557e-21	7	Polk	0.0269479
7.81101192091996e-26	0.460041	0.1	0.045	1.80903036088506e-21	7	Lnx2	0.0253023
7.96777751066801e-26	0.6955	0.083	0.034	1.84533727147071e-21	7	Tcaim	0.0340795
8.03028808744832e-26	0.310792	0.503	0.37	1.85981472105303e-21	7	Trnau1ap	0.0413354
8.08601019025332e-26	2.07264	0.036	0.01	1.87271996006267e-21	7	Stmn4	0.0538885
8.64003529075894e-26	0.296215	0.135	0.067	2.00103217333977e-21	7	Mbd4	0.0201426
8.67741146530732e-26	0.796818	0.064	0.023	2.00968849536518e-21	7	Zbtb9	0.0326695
8.69513462635486e-26	0.22105	0.687	0.545	2.01379317946379e-21	7	Polr2k	0.0313892
8.74680070778494e-26	0.956853	0.045	0.014	2.02575904392299e-21	7	Gm20939	0.0296624
8.94894095446685e-26	0.787884	0.139	0.071	2.07257472505452e-21	7	D830025C05Rik	0.0535761
8.97896651735447e-26	0.630942	0.122	0.059	2.0795286454193e-21	7	Zcchc4	0.0397494
9.50170835690274e-26	0.158999	0.482	0.341	2.20059565545867e-21	7	Rragc	0.0224188
9.77308391574707e-26	0.363989	0.133	0.065	2.26344623488702e-21	7	Wdhd1	0.0247512
1.10657677946415e-25	0.172205	0.814	0.652	2.56283182123896e-21	7	Fkbp2	0.0278972
1.12676830958807e-25	1.29619	0.265	0.187	2.60959540500597e-21	7	Apol9a	0.101103
1.13688251546019e-25	0.172387	0.907	0.816	2.63301990580579e-21	7	Ube2d3	0.0156873
1.15480849119216e-25	0.482608	0.155	0.082	2.67453646560105e-21	7	Itpr3	0.0352304
1.17001298546734e-25	0.911097	0.095	0.042	2.70975007434235e-21	7	Tyw3	0.0482881
1.18652308265343e-25	0.751286	0.194	0.112	2.74798745942534e-21	7	Ttll12	0.0616055
1.23111904264359e-25	1.03942	0.248	0.163	2.85127170276255e-21	7	Deptor	0.0883511
1.24609231381134e-25	0.489286	0.132	0.065	2.88594979878708e-21	7	Klhl12	0.0327822
1.26635813598212e-25	0.892573	0.103	0.047	2.9328854429346e-21	7	Tedc2	0.0499841
1.27771734065908e-25	0.524571	0.079	0.032	2.95919336096644e-21	7	Pigb	0.0246549
1.3362831387416e-25	0.476446	0.107	0.049	3.09483174932554e-21	7	Snapc4	0.0276339
1.35046467330699e-25	0.272637	0.17	0.09	3.12767618337898e-21	7	Pold1	0.0218109
1.3556746331227e-25	0.307365	0.144	0.074	3.13974245031218e-21	7	Tnfrsf10b	0.0215155
1.36365756275944e-25	0.679249	0.093	0.041	3.15823091535086e-21	7	2610306M01Rik	0.035321
1.43799026395094e-25	0.430439	0.44	0.315	3.33038545131037e-21	7	Zwint	0.0538049
1.51007967685159e-25	0.476293	0.429	0.315	3.49734453158828e-21	7	Prpf19	0.0542974
1.52458519830667e-25	1.0916	0.021	0.004	3.53093931927826e-21	7	Gstm6	0.0185571
1.53463290362495e-25	0.940153	0.044	0.013	3.55420980479539e-21	7	Fam131a	0.0291447
1.54472971223185e-25	0.195467	0.142	0.072	3.57759401352897e-21	7	Ikbkg	0.0136827
1.60354494700674e-25	0.410206	0.25	0.151	3.7138100972676e-21	7	Minpp1	0.0406104
1.65522849892038e-25	0.499939	0.25	0.152	3.8335092034996e-21	7	E2f3	0.0489941
1.66313550764039e-25	0.760768	0.103	0.047	3.85182183569515e-21	7	Pemt	0.042603
1.69955325769304e-25	0.219689	0.443	0.324	3.93616534481709e-21	7	Casp3	0.026143
1.70853892411924e-25	0.568163	0.083	0.034	3.95697614826016e-21	7	B230369F24Rik	0.02784
1.73327045935169e-25	0.355633	0.238	0.14	4.0142543838585e-21	7	Ecsit	0.0348521
1.73771494771048e-25	0.486423	0.084	0.035	4.02454781889748e-21	7	Fbxl4	0.0238347
1.89760783331791e-25	0.579797	0.155	0.082	4.39485974196428e-21	7	Ndufaf5	0.0423252
1.90683163823599e-25	0.253714	0.34	0.217	4.41622207415455e-21	7	Dlat	0.0312069
1.90864034221788e-25	0.735878	0.118	0.057	4.42041103257662e-21	7	Ppp1r16a	0.0448885
2.03894597316177e-25	0.534376	0.106	0.048	4.72219887384265e-21	7	Taco1	0.0309938
2.08166853734458e-25	0.779157	0.25	0.158	4.82114433249006e-21	7	Maoa	0.0716825
2.12330937034687e-25	0.569786	0.118	0.057	4.91758450172336e-21	7	Dhx37	0.0347569
2.13105163828461e-25	0.329825	0.927	0.595	4.93551559426717e-21	7	Tmem176b	0.109502
2.18768727377374e-25	0.599085	0.137	0.069	5.06668372605999e-21	7	Gstcd	0.0407378
2.22167173916098e-25	0.49931	0.496	0.392	5.14539174789683e-21	7	Nolc1	0.0519283
2.23960948125236e-25	0.10646	0.314	0.198	5.18693555858048e-21	7	Pspc1	0.0123493
2.2827177289427e-25	1.54635	0.024	0.005	5.28677426023128e-21	7	Mrvi1	0.0293806
2.2882054715786e-25	0.271448	0.511	0.378	5.29948387217603e-21	7	Got2	0.0361025
2.29417122306512e-25	0.458515	0.069	0.026	5.31330055261882e-21	7	Gm17066	0.0197162
2.32837382197644e-25	0.701986	0.141	0.072	5.39251377169743e-21	7	Atat1	0.048437
2.33658623236023e-25	0.406132	0.465	0.351	5.41153371414629e-21	7	Nsun2	0.0462991
2.47945466903541e-25	0.122736	0.156	0.081	5.74241701348601e-21	7	Ttc7b	0.0092052
2.4795706757897e-25	0.176157	0.738	0.571	5.74268568512895e-21	7	Ddx39b	0.0294183
2.51115286391954e-25	0.474599	0.171	0.093	5.81583003283765e-21	7	Ints5	0.0370187
2.58209368269897e-25	0.325343	0.163	0.087	5.98012896913083e-21	7	Zfp944	0.0247261
2.60583074532207e-25	0.378081	0.315	0.204	6.03510400616592e-21	7	Ide	0.0419669
2.67926134290426e-25	1.43636	0.044	0.014	6.20516927016628e-21	7	Ttc30a1	0.0430908
2.76415788667295e-25	0.351069	0.196	0.111	6.40178966553454e-21	7	Gtpbp6	0.0298408
2.83853351312028e-25	0.332453	0.433	0.313	6.57404361638658e-21	7	Wdr12	0.0398944
2.93975690586344e-25	0.129337	0.675	0.527	6.80847699397973e-21	7	Gm16286	0.0191419
2.96334637607686e-25	0.599298	0.115	0.055	6.863110206994e-21	7	Pick1	0.0359579
3.00668418276152e-25	2.84679	0.014	0.002	6.96348056727568e-21	7	Tprg	0.0341615
3.05780690825008e-25	0.633884	0.084	0.035	7.08188079950719e-21	7	Pigo	0.0310603
3.12195763263476e-25	1.11589	0.044	0.014	7.2304538771821e-21	7	Wdr25	0.0334766
3.14836735554083e-25	0.559861	0.095	0.042	7.29161879543257e-21	7	Ift140	0.0296726
3.18217805590778e-25	0.988771	0.06	0.022	7.36992437748242e-21	7	6230400D17Rik	0.0375733
3.21265537926651e-25	0.174868	0.158	0.082	7.44050985838124e-21	7	Ap5s1	0.0132899
3.22838835325806e-25	0.472267	0.14	0.071	7.47694742614567e-21	7	Ric8b	0.0325865
3.35209081789844e-25	2.03456	0.032	0.008	7.76344233425278e-21	7	Gdpd2	0.0488296
3.46561327108428e-25	0.474662	0.076	0.031	8.0263603358312e-21	7	Polm	0.0213598
3.51383202795155e-25	2.66798	0.025	0.005	8.1380349767358e-21	7	Ebf4	0.0533596
3.54209695926988e-25	2.26887	0.026	0.006	8.20349655766905e-21	7	Gm14443	0.0453775
3.70451060179976e-25	0.167225	0.108	0.05	8.57964655376824e-21	7	Fam160a2	0.00969903
3.78578770045707e-25	1.63845	0.033	0.008	8.76788431425858e-21	7	Map7	0.0409612
3.79134224928169e-25	0.161446	0.377	0.249	8.78074864933639e-21	7	Ptrh2	0.0206651
3.87116282623374e-25	0.406624	0.186	0.103	8.96561310555734e-21	7	Guf1	0.0337498
3.95642773277792e-25	0.279318	0.54	0.4	9.16308662911366e-21	7	Mak16	0.0391045
4.03546037159182e-25	2.00533	0.034	0.009	9.34612622060665e-21	7	Shroom1	0.0501333
4.12873729185901e-25	0.120602	0.861	0.674	9.56215556794547e-21	7	Pdcd5	0.0225527
4.25452038660183e-25	0.686269	0.118	0.057	9.85346921536983e-21	7	Polh	0.0418624
4.38427943310078e-25	0.969727	0.167	0.093	1.01539911670614e-20	7	St5	0.0717598
4.53674318532905e-25	0.496369	0.209	0.121	1.05070972172221e-20	7	Lyrm4	0.0436805
4.56189983970729e-25	0.431453	0.599	0.489	1.05653600287621e-20	7	Snrpa1	0.0474598
4.64687290862582e-25	0.127344	0.976	0.83	1.07621576563774e-20	7	Psmb1	0.0185923
4.70839273224767e-25	0.245759	0.276	0.171	1.09046375678856e-20	7	9930021J03Rik	0.0258047
5.02910757238329e-25	0.491784	0.269	0.171	1.16474131376397e-20	7	Tarbp2	0.0481948
5.43415237246401e-25	0.271507	0.101	0.045	1.25854968946266e-20	7	Bahd1	0.0152044
6.0131977307205e-25	0.890185	0.164	0.089	1.39265659443487e-20	7	Cip2a	0.0667639
6.41422817896809e-25	0.450246	0.219	0.13	1.48553524624901e-20	7	Haus6	0.0400719
6.60809067880279e-25	0.755457	0.054	0.018	1.53043380121073e-20	7	Gm16973	0.0271965
6.94034072657861e-25	1.29354	0.046	0.014	1.60738291227561e-20	7	Zfp975	0.0413933
6.95796405500067e-25	0.342046	0.452	0.335	1.61146447513816e-20	7	Nae1	0.0400194
7.11751838769429e-25	0.244713	0.151	0.078	1.64841725859e-20	7	Mapk7	0.0178641
7.33417270232363e-25	0.426092	0.289	0.182	1.69859439785815e-20	7	Mars	0.0455919
7.34046674941964e-25	0.133885	0.248	0.146	1.70005209916559e-20	7	Lrwd1	0.0136563
7.43203526140212e-25	1.58162	0.037	0.01	1.72125936654073e-20	7	Gm36608	0.0427037
7.54495833259781e-25	0.316651	0.115	0.055	1.74741234982965e-20	7	Cers4	0.018999
7.76903808810267e-25	3.48438	0.014	0.002	1.79930922120458e-20	7	Dupd1	0.0418126
7.85818065899315e-25	0.386629	0.096	0.043	1.81995464062281e-20	7	Psrc1	0.0204913
8.44537651187753e-25	1.5346	0.046	0.014	1.95594920015084e-20	7	Cyp4f17	0.0491072
8.79540935847864e-25	0.534976	0.067	0.026	2.03701680742365e-20	7	Crlf1	0.021934
9.17928116874193e-25	0.360227	0.388	0.267	2.12592151868063e-20	7	1700021F05Rik	0.0435875
1.0774956708144e-24	0.140796	0.456	0.309	2.49547997360616e-20	7	Isoc1	0.0206969
1.11172282405333e-24	3.1879	0.013	0.002	2.57475006050752e-20	7	Atp6v0a4	0.0350669
1.1198088569677e-24	0.617455	0.049	0.016	2.59347731273719e-20	7	Gldc	0.020376
1.12234835120133e-24	0.417619	0.1	0.046	2.59935878138229e-20	7	Filip1	0.0225514
1.19902161928201e-24	0.347153	0.276	0.175	2.77693407025713e-20	7	Fbxl15	0.0350624
1.20032552847225e-24	1.04407	0.248	0.166	2.77995392394173e-20	7	Medag	0.0856135
1.2037850126365e-24	0.48089	0.281	0.177	2.78796608926614e-20	7	Utp20	0.0500126
1.37624633677112e-24	0.93239	0.033	0.009	3.18738651596192e-20	7	Il11	0.0223774
1.48497213314162e-24	0.120911	0.81	0.611	3.439195460356e-20	7	Bcap31	0.0240613
1.51475939414794e-24	1.69893	0.046	0.015	3.50818275684662e-20	7	Sh3rf3	0.0526668
1.53248605612153e-24	1.13225	0.033	0.009	3.54923770597746e-20	7	Tmem35a	0.027174
1.55237522250035e-24	1.00548	0.048	0.016	3.5953010153108e-20	7	Zscan18	0.0321752
1.56452129037918e-24	0.218714	0.244	0.146	3.62343130851818e-20	7	Orc3	0.021434
1.57369937579802e-24	0.682046	0.145	0.077	3.64468775434821e-20	7	2900093K20Rik	0.0463791
1.59138117055991e-24	0.409718	0.093	0.041	3.68563879101676e-20	7	Dph7	0.0213054
1.64040537617092e-24	0.395981	0.517	0.414	3.79917885121186e-20	7	Snhg12	0.0407861
1.79252454786843e-24	0.348476	0.08	0.033	4.15148685286329e-20	7	Ercc2	0.0163784
1.89516112517363e-24	0.319713	0.544	0.408	4.38919316590213e-20	7	Mtch2	0.0434809
1.90350052056447e-24	0.162314	0.081	0.033	4.40850720562731e-20	7	Tbx1	0.00779108
1.9203250567789e-24	0.925971	0.033	0.009	4.44747283149993e-20	7	Gdf9	0.0222233
1.93131073176176e-24	0.416064	0.125	0.062	4.47291565476024e-20	7	Rnf157	0.026212
1.99327058125819e-24	2.39303	0.017	0.003	4.61641466619396e-20	7	Pnldc1	0.0335024
2.07120441204896e-24	0.418593	0.274	0.174	4.7969094183054e-20	7	Nhlrc2	0.0418593
2.22139893500898e-24	0.596859	0.101	0.046	5.14475993348079e-20	7	Ddx11	0.0328273
2.25148164192796e-24	0.137937	0.245	0.145	5.21443148270516e-20	7	Wdr55	0.0137937
2.26994303765326e-24	1.69708	0.04	0.012	5.25718807520495e-20	7	Gm49494	0.0475183
2.35983038485698e-24	0.69727	0.089	0.039	5.46536717132877e-20	7	Eri2	0.0348635
2.38704874426815e-24	0.166347	0.521	0.388	5.52840489172503e-20	7	Phip	0.0221242
2.39485105652653e-24	0.521602	0.13	0.065	5.54647504691544e-20	7	Wrap53	0.0339041
2.50059127672143e-24	0.137063	0.185	0.104	5.79136939688683e-20	7	Gsdme	0.0111021
2.58440811533473e-24	0.125114	0.675	0.544	5.98548919511523e-20	7	Banf1	0.01639
2.61616734857945e-24	3.25325	0.01	0.001	6.05904357931e-20	7	Gm13032	0.0292793
2.65509833899854e-24	1.08198	0.062	0.023	6.14920775312062e-20	7	6720489N17Rik	0.0421971
2.7614640257338e-24	2.28888	0.023	0.005	6.39555068359948e-20	7	Pate2	0.0411998
2.76798541105777e-24	1.36252	0.044	0.014	6.41065421200979e-20	7	Zfp763	0.0408755
2.80273343343764e-24	0.137504	0.249	0.148	6.49113063184158e-20	7	Tars2	0.0138879
2.8182911084136e-24	0.238567	0.214	0.123	6.52716220708589e-20	7	Gab1	0.0217096
2.89199755723476e-24	0.243882	0.137	0.07	6.69786634255571e-20	7	Mtmr9	0.0163401
2.93871827009202e-24	1.86265	0.024	0.005	6.80607151353311e-20	7	Pcdhga1	0.0353903
2.99929105478455e-24	0.13797	0.612	0.48	6.94635808288102e-20	7	Hpf1	0.018212
3.0109163898591e-24	0.747743	0.146	0.078	6.97328235891367e-20	7	Rabl2	0.0508465
3.04777055867758e-24	0.204744	0.166	0.09	7.05863661389728e-20	7	Cib2	0.0155605
3.13215828554375e-24	0.950206	0.334	0.256	7.25407858931933e-20	7	Akr1b8	0.074116
3.1645319631228e-24	2.03379	0.02	0.004	7.3290560265924e-20	7	Skida1	0.0325406
3.19992728358147e-24	0.477825	0.093	0.042	7.41103158877469e-20	7	Zfp949	0.0243691
3.22107761382115e-24	0.654665	0.108	0.051	7.46001575360979e-20	7	Traip	0.0373159
3.33752274188034e-24	1.93901	0.027	0.006	7.72970267019486e-20	7	Zfp960	0.0407192
3.53449670974905e-24	0.578858	0.379	0.276	8.18589437977881e-20	7	Myc	0.0596223
3.54795057862765e-24	0.297636	0.192	0.108	8.21705354010165e-20	7	Rars2	0.0250014
3.55508831825206e-24	0.451979	0.143	0.074	8.23358454507178e-20	7	6720427I07Rik	0.0311865
3.69958992255261e-24	0.121569	0.163	0.087	8.56825026063184e-20	7	Socs7	0.00923925
3.7291511093557e-24	0.352639	0.484	0.366	8.6367139692678e-20	7	Gtf2f1	0.0416114
3.7834877549598e-24	0.703567	0.062	0.023	8.76255764048689e-20	7	Cep83os	0.0274391
3.84738207794366e-24	0.181297	0.327	0.212	8.91053689251751e-20	7	Ubr7	0.0208492
3.93740973203734e-24	2.02428	0.058	0.022	9.11904093939847e-20	7	Igsf5	0.0728742
3.94215203608412e-24	0.601224	0.145	0.077	9.13002411557083e-20	7	Syne3	0.0408832
3.98548853912797e-24	0.18211	0.398	0.273	9.23039145662038e-20	7	Ppil3	0.0227637
4.04125494537753e-24	0.336845	0.106	0.049	9.35954645349437e-20	7	Rttn	0.0192002
4.07027072274041e-24	0.278809	0.278	0.178	9.4267469938668e-20	7	Tcf20	0.0278809
4.0734682186059e-24	0.616504	0.076	0.031	9.43415239429127e-20	7	Spata1	0.0277427
4.20640287242562e-24	0.83336	0.19	0.11	9.74202905253773e-20	7	Hoxa9	0.0666688
4.25330482372421e-24	2.53097	0.021	0.004	9.85065397174527e-20	7	Cstad	0.0430265
4.27502174221119e-24	1.32589	0.095	0.044	9.90095035496111e-20	7	Stac2	0.0676203
4.40770515772343e-24	0.748386	0.07	0.028	1.02082451452875e-19	7	Zfp7	0.0314322
4.41657923530991e-24	0.224295	0.281	0.177	1.02287975089778e-19	7	Lrrc47	0.0233267
4.57322592360314e-24	0.155207	0.368	0.243	1.05915912390649e-19	7	Prkar2a	0.0194009
4.59186424418467e-24	1.55754	0.033	0.009	1.06347575895317e-19	7	1700001L05Rik	0.037381
4.66220270694264e-24	0.110054	0.949	0.775	1.07976614692792e-19	7	Ptms	0.0191493
4.73032262847739e-24	0.300387	0.108	0.051	1.09554272075536e-19	7	Zxdb	0.017122
4.75164186599634e-24	0.196162	0.412	0.289	1.10048025616475e-19	7	Dhx38	0.0241279
4.83509057362354e-24	0.38654	0.263	0.165	1.11980697685121e-19	7	Hccs	0.0378809
4.87477832610792e-24	0.23684	0.357	0.233	1.12899866032659e-19	7	Apool	0.0293681
4.90333882959955e-24	0.166676	0.163	0.087	1.13561327293526e-19	7	Cog7	0.0126674
4.91207419295948e-24	1.75206	0.023	0.005	1.13763638308941e-19	7	Zfp93	0.0315371
4.94257459605437e-24	0.449228	0.173	0.096	1.14470027644619e-19	7	Lrp12	0.0345906
4.96941886539612e-24	0.571209	0.081	0.034	1.15091740922574e-19	7	Zfp566	0.0268468
5.23581343706996e-24	0.346353	0.174	0.096	1.2126143920254e-19	7	Men1	0.0270156
5.24816515882165e-24	0.975768	0.053	0.018	1.21547505078309e-19	7	C130013H08Rik	0.0341519
5.48138827228901e-24	0.137329	0.399	0.263	1.26948952386213e-19	7	Eif2ak2	0.0186767
5.78844538133164e-24	0.644632	0.188	0.109	1.34060395031641e-19	7	Mcph1	0.0509259
5.88513284327234e-24	0.252935	0.134	0.068	1.36299676650188e-19	7	Tomm40l	0.0166937
5.9373122783639e-24	0.215612	0.094	0.042	1.37508152366908e-19	7	Nckipsd	0.0112118
6.01433917614572e-24	1.29256	0.028	0.007	1.39292095319535e-19	7	Lrfn1	0.0271437
6.22857474956491e-24	0.347663	0.107	0.05	1.44253791199923e-19	7	Ubxn2b	0.0198168
6.42140086788187e-24	0.605127	0.199	0.119	1.48719644100144e-19	7	Arhgef5	0.0484102
6.64082825894477e-24	1.80448	0.031	0.008	1.53801582477161e-19	7	Diras2	0.0415031
6.68807258586399e-24	0.578505	0.108	0.052	1.5489576108861e-19	7	Zfp317	0.0323963
6.72156949046585e-24	0.446892	0.098	0.045	1.55671549399189e-19	7	Tmsb15b1	0.0236853
7.10619881364084e-24	0.549601	0.198	0.116	1.64579564523922e-19	7	Tmem209	0.0450673
7.25193723506242e-24	0.102048	0.771	0.624	1.67954866364046e-19	7	Snrpd3	0.0150011
7.25892634166373e-24	0.272855	0.294	0.185	1.68116734072932e-19	7	Prmt7	0.0297412
7.28800375057701e-24	0.887174	0.058	0.021	1.68790166863363e-19	7	Slc25a29	0.0328254
7.41043384052674e-24	1.60516	0.033	0.009	1.71625647746599e-19	7	Gm20554	0.0385238
7.53475836204453e-24	0.307186	0.632	0.518	1.74505003664951e-19	7	Ewsr1	0.0350192
7.61433718740352e-24	0.885843	0.032	0.008	1.76348049260265e-19	7	Fam220a	0.0212602
7.9016372475955e-24	1.92591	0.019	0.003	1.83001918654312e-19	7	Gm31805	0.0308145
8.47051921609513e-24	0.110153	0.493	0.356	1.96177225044763e-19	7	Mplkip	0.015091
8.47872010547843e-24	0.880475	0.072	0.029	1.9636715764288e-19	7	Pou6f1	0.0378604
8.54542035298042e-24	2.61381	0.017	0.003	1.97911935375027e-19	7	Dbx2	0.0365933
8.8634874050575e-24	0.854617	0.109	0.052	2.05278368301132e-19	7	Mmp11	0.0487131
8.88764881684067e-24	1.41229	0.061	0.023	2.0583794659803e-19	7	N4bp2os	0.0536672
8.91329596240312e-24	1.04216	0.092	0.042	2.06431934489256e-19	7	Gm10125	0.0521081
9.11497783064094e-24	1.00173	0.376	0.296	2.11102886557644e-19	7	Snhg4	0.0801382
9.76431651033062e-24	2.77884	0.019	0.003	2.26141570379257e-19	7	E330013P04Rik	0.0444614
9.9652743468045e-24	0.593988	0.272	0.177	2.30795753871992e-19	7	Cenps	0.0564289
1.02058928743075e-23	0.399666	0.214	0.126	2.36368478968962e-19	7	Tbc1d7	0.0351706
1.0227577373507e-23	1.83241	0.029	0.007	2.36870691970422e-19	7	Zfp174	0.040313
1.04058604441872e-23	0.293475	0.121	0.059	2.40999727887375e-19	7	Parp6	0.0181955
1.06136037571637e-23	0.170821	0.128	0.064	2.45811063015912e-19	7	Scyl3	0.0109326
1.08115292145092e-23	0.169706	0.334	0.219	2.50395016608034e-19	7	Kat7	0.0195162
1.14353209375882e-23	0.396201	0.148	0.079	2.64842032914543e-19	7	Mrm2	0.0273379
1.22336920030129e-23	0.900694	0.087	0.038	2.83332306789778e-19	7	Parp16	0.044134
1.24110980317718e-23	0.629063	0.06	0.022	2.87441030415834e-19	7	Fastkd5	0.0239044
1.28268982542837e-23	0.353889	0.108	0.051	2.9707096356921e-19	7	Gm49359	0.0201717
1.28300504405371e-23	0.451265	0.124	0.062	2.97143968202838e-19	7	Nprl3	0.0279785
1.31481730912354e-23	0.196748	0.304	0.197	3.04511688793012e-19	7	Pithd1	0.021052
1.3230266547279e-23	0.141126	0.219	0.129	3.06412973234982e-19	7	Pcnx3	0.0127013
1.36441381490284e-23	1.17164	0.091	0.041	3.15998239531497e-19	7	Tenm4	0.058582
1.39448071467854e-23	0.486598	0.083	0.036	3.22961733519551e-19	7	Fam72a	0.0228701
1.41637749253158e-23	1.56285	0.051	0.018	3.28033027270315e-19	7	Nkain1	0.051574
1.43177451863649e-23	0.334735	0.137	0.071	3.3159897851621e-19	7	Slc52a2	0.0220925
1.44933736605638e-23	0.346506	0.405	0.297	3.35666533978659e-19	7	Ddit3	0.0374227
1.57141700290546e-23	0.663989	0.047	0.016	3.63940177872905e-19	7	Pgam2	0.0205837
1.6266251747185e-23	0.708601	0.119	0.059	3.76726390464804e-19	7	Map3k12	0.0425161
1.63028337810922e-23	1.41945	0.048	0.016	3.77573630370095e-19	7	Saxo2	0.0454223
1.64715887869563e-23	0.862799	0.295	0.211	3.81481996305907e-19	7	Net1	0.0724752
1.7482712457153e-23	1.91851	0.028	0.007	4.04899620507662e-19	7	Zfp964	0.0402887
1.79218337991532e-23	0.225015	0.193	0.111	4.15069670788388e-19	7	Ess2	0.0184513
1.8736510517157e-23	0.648865	0.106	0.051	4.33937583577357e-19	7	Alg12	0.0356876
1.90225292125894e-23	0.564306	0.144	0.076	4.40561776563569e-19	7	Zbtb12	0.0383728
1.95496124976978e-23	0.43369	0.308	0.204	4.52769025446681e-19	7	Metap1	0.0451038
1.97371293134048e-23	1.76291	0.03	0.008	4.57111914898455e-19	7	Gm19409	0.038784
2.03234112121614e-23	0.840977	0.069	0.027	4.70690203673658e-19	7	Ccdc15	0.035321
2.13796402686569e-23	0.345577	0.083	0.036	4.95152468622094e-19	7	D17H6S53E	0.0162421
2.19463357570543e-23	1.06073	0.054	0.019	5.08277136133378e-19	7	Gm32856	0.0371257
2.24485335637823e-23	1.62107	0.071	0.029	5.19908037337199e-19	7	Adh7	0.0680848
2.29655712469375e-23	0.437942	0.193	0.111	5.31882630079072e-19	7	Polr1e	0.0359112
2.41767099767506e-23	0.126897	0.469	0.321	5.59932603061543e-19	7	Eci1	0.0187808
2.42101306714109e-23	0.542707	0.073	0.03	5.60706626349877e-19	7	Fut4	0.0233364
2.43791860593756e-23	1.77438	0.029	0.007	5.64621949135138e-19	7	Efhd1	0.0390363
2.49381912636429e-23	0.163505	0.227	0.135	5.7756850966597e-19	7	Cars2	0.0150424
2.6751273601417e-23	0.445521	0.23	0.14	6.19559496608817e-19	7	Rad18	0.0400969
2.76751276990946e-23	0.98727	0.063	0.024	6.4095595751103e-19	7	1810034E14Rik	0.0385035
2.79926384794927e-23	1.51802	0.036	0.01	6.4830950718505e-19	7	Csdc2	0.0394685
2.86815340522078e-23	0.971468	0.048	0.016	6.64264328649132e-19	7	Ubox5	0.031087
2.90818736306547e-23	0.262435	0.239	0.146	6.73536193285963e-19	7	Xab2	0.0244064
2.99373614940735e-23	0.724012	0.055	0.02	6.93349292202741e-19	7	Proser3	0.0253404
3.02322103438684e-23	0.282347	0.287	0.186	7.00177991563993e-19	7	Fam53a	0.0285171
3.07238816759488e-23	0.133188	0.932	0.788	7.11565099614975e-19	7	Snrpb	0.0191791
3.08770068555871e-23	0.241714	0.091	0.041	7.15111478775398e-19	7	Papolg	0.0120857
3.18785900002833e-23	0.214935	0.219	0.13	7.38308144406561e-19	7	Togaram1	0.0191292
3.20671797397628e-23	0.132011	0.368	0.244	7.42675882772907e-19	7	Med6	0.0163694
3.23516996791594e-23	0.366517	0.459	0.333	7.49265364569332e-19	7	Mrps18b	0.0461812
3.26742761874405e-23	0.321898	0.066	0.026	7.56736236501122e-19	7	Engase	0.0128759
3.3174726940205e-23	0.235005	0.274	0.171	7.68326675935147e-19	7	Wdr46	0.0242055
3.37270650640966e-23	0.427217	0.129	0.066	7.81118826884476e-19	7	Stoml1	0.0269147
3.46394696893751e-23	0.243715	0.265	0.164	8.02250118005927e-19	7	Noa1	0.0246152
3.54556172035596e-23	1.82235	0.028	0.007	8.2115209443444e-19	7	A230072C01Rik	0.0382694
3.77965541003104e-23	0.262679	0.286	0.182	8.75368192963189e-19	7	Cnot11	0.0273186
3.81512377954849e-23	1.32028	0.042	0.013	8.8358266734343e-19	7	Ss18l1	0.0382881
3.98656523776464e-23	0.618876	0.103	0.049	9.23288509066291e-19	7	Slc35e3	0.0334193
4.02544356162219e-23	0.465983	0.11	0.053	9.322927288717e-19	7	Styx	0.026561
4.24546599990098e-23	0.32651	0.379	0.266	9.83249925577068e-19	7	Las1l	0.0368956
4.53924328892859e-23	2.315	0.016	0.002	1.05128874571586e-18	7	Nexmif	0.03241
4.64348519570171e-23	0.49156	0.316	0.214	1.07543117132452e-18	7	Serhl	0.0501391
4.75692723003735e-23	0.338354	0.161	0.088	1.10170434647665e-18	7	Brf2	0.0246999
4.79302531507762e-23	0.235058	0.088	0.039	1.11006466297198e-18	7	Pdp2	0.0115179
4.81347114225536e-23	0.576199	0.092	0.041	1.11479991654634e-18	7	Mcm8	0.0293862
4.88257245581004e-23	2.1455	0.018	0.003	1.1308037807656e-18	7	Prr18	0.0321825
4.94381150951693e-23	0.196598	0.059	0.022	1.14498674560412e-18	7	Mblac2	0.00727412
4.97380005333746e-23	0.218047	0.143	0.075	1.15193209235296e-18	7	Fam222b	0.0148272
5.10819116976111e-23	2.09842	0.025	0.006	1.18305707491667e-18	7	Bloc1s6os	0.03987
5.40356954393184e-23	0.193836	0.035	0.01	1.25146670637461e-18	7	Bex4	0.00484589
5.50690170364498e-23	0.414604	0.189	0.109	1.27539843456418e-18	7	Steap3	0.0331683
5.57616134086817e-23	0.478211	0.218	0.133	1.29143896654507e-18	7	Hoxa7	0.040648
5.59831077074682e-23	0.119179	0.35	0.228	1.29656877450496e-18	7	Ube2g2	0.0145399
5.73075941261013e-23	0.3297	0.197	0.115	1.32724387996051e-18	7	Polr3a	0.0270354
5.86813728701742e-23	0.150909	0.151	0.08	1.35906059567324e-18	7	Trmt2b	0.0107145
5.90830877964534e-23	0.575448	0.142	0.075	1.36836431336586e-18	7	Tmem201	0.038555
6.05622780662261e-23	0.789653	0.084	0.037	1.4026223600138e-18	7	Thnsl1	0.0371137
6.05796423250207e-23	0.131238	0.474	0.34	1.40302451624748e-18	7	Suz12	0.017586
6.26601503321668e-23	0.351262	0.143	0.075	1.45120908169298e-18	7	Smg8	0.0238858
6.3296854045859e-23	0.262572	0.36	0.263	1.46595513970209e-18	7	Ing3	0.0254695
6.41928029578439e-23	0.538753	0.211	0.127	1.48670531650367e-18	7	Homer3	0.0452552
6.43323735562983e-23	0.217503	0.152	0.081	1.48993777156387e-18	7	Eefsec	0.0154427
6.47746832078424e-23	0.478299	0.319	0.217	1.50018166309363e-18	7	Ppat	0.0487865
6.57087171470517e-23	0.732012	0.159	0.089	1.52181388912572e-18	7	Tcf19	0.0512408
6.66375191168127e-23	0.186779	0.291	0.183	1.54332494274538e-18	7	Exoc7	0.0201721
6.69609423829843e-23	0.66814	0.08	0.034	1.55081542558992e-18	7	Hacl1	0.0307345
6.76923997992863e-23	0.945549	0.062	0.024	1.56775597935147e-18	7	Gm4117	0.0359309
6.83637089160873e-23	1.51508	0.023	0.005	1.58330349849658e-18	7	Gm11491	0.0272715
6.8412713678696e-23	0.321467	0.117	0.057	1.5844384487986e-18	7	Casp9	0.019288
6.97338955753891e-23	0.849208	0.058	0.021	1.61503702152601e-18	7	1700123M08Rik	0.0314207
7.1140034924907e-23	1.68161	0.087	0.04	1.64760320886085e-18	7	Cnn1	0.0790355
7.17839474037363e-23	0.645994	0.186	0.109	1.66251622187053e-18	7	Trmu	0.0497416
7.34377375926137e-23	0.135945	0.907	0.662	1.70081800264493e-18	7	Marcks	0.0333065
7.44453869193185e-23	0.223237	0.062	0.023	1.72415516105142e-18	7	Acvr2b	0.00870625
7.60667742922337e-23	1.12257	0.027	0.006	1.76170649260813e-18	7	Tmem91	0.023574
7.7568167366845e-23	0.384754	0.189	0.11	1.79647875621613e-18	7	Bid	0.0303955
8.08066971943337e-23	0.582645	0.062	0.024	1.87148310702077e-18	7	Zfp626	0.0221405
8.17663396248938e-23	2.00132	0.025	0.006	1.89370842571254e-18	7	AA986860	0.0380251
8.22566566617856e-23	2.3161	0.012	0.002	1.90506416828695e-18	7	D530037P16Rik	0.023161
8.27878227470603e-23	0.385226	0.332	0.231	1.91736597482192e-18	7	Phactr4	0.0389078
8.40523659684964e-23	1.05798	0.044	0.014	1.94665279583038e-18	7	Sec14l2	0.0317394
8.49440084288409e-23	1.57666	0.033	0.009	1.96730323521195e-18	7	Muc1	0.03784
8.54717411731742e-23	0.218817	0.556	0.442	1.97952552557071e-18	7	Dtnbp1	0.0249451
8.6086507142471e-23	2.05231	0.029	0.007	1.99376350541963e-18	7	B3galt1	0.0451508
8.87741272387897e-23	1.58193	0.06	0.023	2.05600878685037e-18	7	Has2os	0.0585312
9.14646694952764e-23	0.303301	0.362	0.254	2.1183217455106e-18	7	Mob1b	0.0327565
9.74674508792644e-23	0.172993	0.282	0.179	2.25734616236376e-18	7	Ubap1	0.0178182
9.95379005790584e-23	0.110942	0.453	0.321	2.30529777741099e-18	7	Ipo7	0.0146444
9.96476960588678e-23	1.76914	0.048	0.016	2.30784064072338e-18	7	Olfr889	0.0566125
1.00080390931947e-22	1.65546	0.043	0.014	2.31786185398389e-18	7	Dnah7b	0.0480083
1.05740873363659e-22	0.658156	0.275	0.179	2.44895862710233e-18	7	Plk4	0.063183
1.12703063092921e-22	0.21343	0.223	0.133	2.61020294123205e-18	7	Mpp5	0.0192087
1.18135114035629e-22	0.149781	0.202	0.117	2.73600924106516e-18	7	Slc38a6	0.0127314
1.18440922876473e-22	1.94305	0.029	0.007	2.74309177381911e-18	7	Dlx4	0.0427471
1.2293202083734e-22	0.145712	0.326	0.212	2.84710560259279e-18	7	Dot1l	0.0166112
1.2313435146311e-22	0.273944	0.295	0.19	2.85179157988564e-18	7	Snapin	0.0287641
1.26818640871978e-22	1.12366	0.049	0.017	2.93711972259501e-18	7	A430033K04Rik	0.035957
1.27090565563777e-22	0.260923	0.243	0.151	2.94341749845707e-18	7	Prkaa1	0.0240049
1.27721731411668e-22	0.575949	0.231	0.146	2.95803529949423e-18	7	Tpst1	0.0489557
1.30718595510357e-22	0.314664	0.122	0.061	3.02744267201987e-18	7	Usp30	0.0191945
1.32465054858244e-22	0.711145	0.08	0.034	3.06789067051692e-18	7	Dus4l	0.0327127
1.445894979638e-22	3.30262	0.01	0.001	3.34869277284162e-18	7	Gm36325	0.0297236
1.44969066050695e-22	0.991375	0.113	0.057	3.35748356973409e-18	7	Gm19412	0.055517
1.5421375162966e-22	0.389875	0.138	0.072	3.57159048774292e-18	7	Mtrr	0.0257318
1.60519465457015e-22	1.18963	0.042	0.013	3.71763081998446e-18	7	2500004C02Rik	0.0344993
1.62947816911394e-22	0.812282	0.206	0.126	3.77387143966788e-18	7	Cit	0.0649825
1.67094376516255e-22	0.162535	0.593	0.481	3.86990576011646e-18	7	Gpbp1	0.0182039
1.77228250803311e-22	0.260186	0.193	0.111	4.10460628860469e-18	7	Ppcs	0.0213352
1.7923103671322e-22	0.117701	0.283	0.177	4.15099081027816e-18	7	Acd	0.0124763
1.86516480926257e-22	0.523744	0.151	0.083	4.3197216982521e-18	7	Kctd9	0.0356146
1.88529288070204e-22	0.526571	0.244	0.156	4.36633831170592e-18	7	Slc11a2	0.0463382
1.90097159480141e-22	1.88234	0.043	0.014	4.40265021356006e-18	7	Gm12500	0.0545878
1.95701822138752e-22	0.664734	0.077	0.033	4.5324542007335e-18	7	Gm9887	0.0292483
2.02383892708358e-22	2.47826	0.016	0.003	4.68721095512557e-18	7	Cpa1	0.0322173
2.04912897864609e-22	0.155351	0.766	0.619	4.74578271454435e-18	7	Ndufa12	0.0228367
2.08937047580456e-22	0.102966	0.686	0.512	4.83898202196337e-18	7	Mrpl15	0.0179162
2.11278831060677e-22	1.24409	0.044	0.014	4.89321772736529e-18	7	Gm44777	0.0373226
2.13426719009933e-22	0.450415	0.188	0.109	4.94296281227004e-18	7	Lrrc40	0.0355828
2.20995968828416e-22	0.295721	0.07	0.028	5.11826663806611e-18	7	Osbpl7	0.0124203
2.32372937573137e-22	1.04601	0.174	0.104	5.38175723419386e-18	7	Arhgap28	0.0732209
2.3895552603918e-22	0.297363	0.308	0.205	5.5342099830674e-18	7	Washc5	0.0306284
2.45277759072945e-22	0.183148	0.156	0.084	5.6806329001294e-18	7	2310057M21Rik	0.0131866
2.52761149899222e-22	1.29744	0.051	0.018	5.85394823166597e-18	7	Hist2h3c1	0.0428155
2.57928094009094e-22	0.641562	0.115	0.058	5.97361465725062e-18	7	Ift88	0.036569
2.85497336760727e-22	1.4426	0.035	0.01	6.61211831937843e-18	7	Gm9958	0.0360649
2.88041416421354e-22	0.382762	0.157	0.086	6.67103920431855e-18	7	Recql	0.0271761
2.99308655966158e-22	0.561217	0.388	0.287	6.93198847217621e-18	7	D10Wsu102e	0.0566829
3.07991496390782e-22	0.597494	0.084	0.037	7.13308305641051e-18	7	Poll	0.0280822
3.09720276487312e-22	2.51159	0.013	0.002	7.17312160344614e-18	7	5033417F24Rik	0.0276275
3.13470388393226e-22	0.949867	0.08	0.035	7.25997419518712e-18	7	Pcx	0.042744
3.26925393795979e-22	0.317338	0.235	0.144	7.57159212031488e-18	7	Mad2l1	0.0288778
3.41078105103559e-22	0.313261	0.093	0.043	7.89936891419842e-18	7	Snx25	0.015663
3.53909641527006e-22	0.778596	0.127	0.066	8.19654729776545e-18	7	Alms1	0.0474944
3.63850706725428e-22	1.80713	0.04	0.013	8.42678236776092e-18	7	Hist1h4j	0.0487926
3.79567684309474e-22	1.3849	0.044	0.015	8.79078756860741e-18	7	Tmem8b	0.040162
3.84958839453534e-22	0.284478	0.145	0.077	8.91564672174384e-18	7	Ccdc163	0.0193445
3.91345371486234e-22	0.606159	0.237	0.153	9.06355880362117e-18	7	Snhg9	0.0509173
4.08623520019524e-22	0.150736	0.206	0.122	9.46372072365218e-18	7	Ppif	0.0126619
4.16013735292777e-22	0.374359	0.076	0.032	9.63487810938071e-18	7	E130307A14Rik	0.0164718
4.27119289659115e-22	1.14081	0.054	0.02	9.8920827485051e-18	7	Zfp647	0.0387875
4.35434799962679e-22	0.740726	0.183	0.107	1.00846699671356e-17	7	Ndrg2	0.0562952
4.40979524241134e-22	1.18197	0.022	0.005	1.02130857814247e-17	7	Tenm2	0.0200935
4.44371351290335e-22	1.02863	0.05	0.017	1.02916404958842e-17	7	Mss51	0.0339448
4.61475300762793e-22	0.291095	0.247	0.154	1.06877679656663e-17	7	Atl2	0.0270719
4.84502853664893e-22	0.262368	0.191	0.111	1.12210860908789e-17	7	Haus2	0.0209894
5.08091423493747e-22	2.13134	0.02	0.004	1.17673973681152e-17	7	Gm50399	0.0341014
5.19402727998729e-22	0.402376	0.263	0.169	1.20293671804506e-17	7	Ndufaf6	0.0378233
5.23457129954542e-22	0.57961	0.091	0.041	1.21232671297472e-17	7	Pdpr	0.0289805
5.39298037334959e-22	0.26256	0.259	0.165	1.24901425446777e-17	7	Spata6	0.0246806
5.47033473825079e-22	0.177	0.227	0.138	1.26692952537888e-17	7	Ppm1d	0.015753
5.65997246121922e-22	0.782416	0.08	0.035	1.31084962201837e-17	7	Capn5	0.0352087
5.78697394467917e-22	1.5729	0.036	0.011	1.3402631655877e-17	7	Tex15	0.0393225
5.89192116638124e-22	0.280621	0.325	0.22	1.3645689421339e-17	7	Siah2	0.0294652
5.98700934807029e-22	0.573455	0.256	0.166	1.38659136501308e-17	7	Slc24a5	0.051611
6.11560920912751e-22	0.726817	0.058	0.022	1.41637509283393e-17	7	9330160F10Rik	0.0261654
6.26745479571264e-22	0.4817	0.259	0.168	1.45154253068705e-17	7	Spata5	0.0438347
6.33417182084264e-22	0.424955	0.104	0.05	1.46699419370716e-17	7	Eid2b	0.0229476
6.3627300756201e-22	0.539732	0.041	0.013	1.47360828551362e-17	7	Shroom4	0.0151125
6.74877675925439e-22	0.52588	0.089	0.041	1.56301669744332e-17	7	Zfp933	0.0252422
6.83911672131043e-22	0.793684	0.124	0.065	1.5839394326555e-17	7	Ppp2r5b	0.0468273
6.99034665456268e-22	0.772952	0.09	0.041	1.61896428519672e-17	7	Gm6710	0.0378746
7.01367008505119e-22	2.40597	0.01	0.001	1.62436599169786e-17	7	Gdap1	0.0216538
7.06743943107791e-22	0.250081	0.033	0.009	1.63681897223764e-17	7	F7	0.00600195
7.17764992984561e-22	1.80277	0.016	0.003	1.66234372375224e-17	7	Ssu2	0.023436
7.24194382993231e-22	1.71074	0.022	0.005	1.67723419101232e-17	7	Gm49719	0.0290826
7.24512245803993e-22	0.501497	0.233	0.147	1.67797036128205e-17	7	Gas8	0.0431287
7.28322900344207e-22	0.480154	0.184	0.107	1.68679583719718e-17	7	Tbc1d31	0.0369719
7.47435819805717e-22	0.237719	0.463	0.339	1.73106135867004e-17	7	Tmem109	0.0294771
7.49049448148226e-22	0.253644	0.121	0.061	1.73479852191129e-17	7	Slc9a9	0.0152187
7.58012404376604e-22	0.627024	0.07	0.029	1.75555672853622e-17	7	Zfat	0.025708
7.78955285509685e-22	0.806218	0.054	0.02	1.80406044124043e-17	7	Tmlhe	0.0274114
7.81549458295666e-22	0.854468	0.057	0.022	1.81006854541276e-17	7	Slc18b1	0.0299064
8.93463555661686e-22	0.431912	0.074	0.031	2.06926159491246e-17	7	Recql5	0.0185722
9.23339264280245e-22	0.752629	0.083	0.037	2.13845373607305e-17	7	Zmat1	0.0346209
9.40043907438079e-22	0.257813	0.109	0.053	2.17714168962659e-17	7	Klf16	0.0144375
9.4666075183874e-22	2.14457	0.018	0.003	2.19246630125852e-17	7	Gal3st1	0.0321685
9.54907694339351e-22	2.1875	0.02	0.004	2.21156622008994e-17	7	Egfros	0.0350001
9.83338972872231e-22	0.32068	0.1	0.047	2.27741306117209e-17	7	Eral1	0.016996
9.8467248373211e-22	0.692869	0.114	0.058	2.28050147232357e-17	7	Tti2	0.0388007
9.92376417021932e-22	0.328075	0.33	0.224	2.2983437818228e-17	7	Cox18	0.034776
9.93737610374858e-22	0.48887	0.194	0.115	2.30149630562817e-17	7	Ptprk	0.0386207
9.94881773083211e-22	0.809017	0.059	0.023	2.30414618646072e-17	7	Xrcc3	0.0291246
9.98751873080426e-22	2.83116	0.014	0.002	2.31310933805427e-17	7	Tmem200b	0.0339739
1.01976487971418e-21	2.49824	0.016	0.003	2.36177546141804e-17	7	9430085M18Rik	0.0324772
1.05628228425096e-21	0.445205	0.355	0.252	2.44634977032523e-17	7	Eif2b3	0.0458561
1.07410588501926e-21	1.97642	0.011	0.001	2.48762922970461e-17	7	Dsp	0.0197642
1.09612975217745e-21	1.39158	0.049	0.017	2.53863650604298e-17	7	Rspo3	0.0445306
1.11513531927409e-21	0.437264	0.054	0.02	2.58265339943879e-17	7	Slx1b	0.014867
1.17713196471985e-21	0.379717	0.354	0.252	2.72623763029116e-17	7	Otud4	0.0387312
1.22055669303512e-21	0.608847	0.077	0.033	2.82680930106934e-17	7	Aasdh	0.0267893
1.23043304228163e-21	1.29167	0.05	0.018	2.84968292592426e-17	7	Paqr8	0.0413334
1.2413535372304e-21	0.218764	0.31	0.213	2.87497479222561e-17	7	Ndrg1	0.0212201
1.25851294192886e-21	2.50843	0.021	0.004	2.91471597350725e-17	7	AY074887	0.0426433
1.26804957629563e-21	0.581309	0.038	0.011	2.93680281870068e-17	7	H3f3aos	0.0156953
1.28095540102226e-21	0.156072	0.223	0.135	2.96669270876756e-17	7	Fbxo8	0.0137344
1.28616200211496e-21	0.170588	0.151	0.082	2.97875119689824e-17	7	Phlpp1	0.0117706
1.29035255813923e-21	0.939156	0.046	0.015	2.98845652465047e-17	7	Hexim2	0.0291138
1.30307700309126e-21	0.161375	0.085	0.038	3.01792633915937e-17	7	Taf1c	0.00758462
1.30975447265515e-21	1.42469	0.053	0.019	3.03339135866934e-17	7	Dqx1	0.0484396
1.34826797356265e-21	0.639157	0.054	0.02	3.1225886267711e-17	7	Tmem220	0.0217314
1.37698142050907e-21	1.7755	0.028	0.007	3.18908896989901e-17	7	Tcte2	0.0372855
1.39445208271578e-21	0.191977	0.088	0.04	3.22955102356974e-17	7	Sfrp1	0.00921489
1.43246068669932e-21	0.970107	0.035	0.01	3.31757895039563e-17	7	Efr3b	0.0242527
1.43441422150431e-21	1.02029	0.05	0.018	3.32210333700398e-17	7	Zfp229	0.0326493
1.45059074589672e-21	0.392149	0.088	0.04	3.3595681674968e-17	7	Zfp653	0.0188231
1.47871195415683e-21	0.449855	0.288	0.196	3.42469688582723e-17	7	Ankrd54	0.0413867
1.47942017834287e-21	0.993097	0.04	0.013	3.42633713304209e-17	7	1700084E18Rik	0.0268136
1.56927323144364e-21	1.92729	0.02	0.004	3.63443680402348e-17	7	Gm48619	0.0308366
1.60790234182457e-21	0.209849	0.159	0.088	3.72390182366571e-17	7	Cstf2t	0.0148993
1.6971988839453e-21	0.536859	0.099	0.047	3.9307126152173e-17	7	Wdr59	0.0279166
1.69865656296133e-21	0.183058	0.242	0.15	3.93408859981843e-17	7	Stx2	0.0168414
1.72363721991157e-21	2.9238	0.013	0.002	3.99194380131519e-17	7	2900042K21Rik	0.0321618
1.72696454663148e-21	1.02569	0.025	0.006	3.99964988999851e-17	7	Sptb	0.0194882
1.79387934654359e-21	2.17266	0.021	0.005	4.15462456659495e-17	7	4930537H20Rik	0.0347626
1.86756463500272e-21	0.41936	0.058	0.022	4.3252796946663e-17	7	Lmln	0.015097
1.87594647213957e-21	1.29467	0.032	0.009	4.34469202947525e-17	7	Lyrm7	0.0297773
1.91468253561163e-21	0.101227	0.235	0.143	4.43440475247654e-17	7	Rrm2b	0.00931287
2.02750404576572e-21	0.396562	0.214	0.131	4.69569936999341e-17	7	Sfmbt1	0.0329146
2.04058359419549e-21	0.330761	0.09	0.041	4.72599160415675e-17	7	Nudt7	0.0162073
2.07589308959356e-21	0.2035	0.372	0.258	4.8077683954987e-17	7	Coq2	0.023199
2.10722021945484e-21	0.26852	0.17	0.096	4.8803220282574e-17	7	Ipo13	0.0198704
2.18490667120597e-21	0.24756	0.535	0.424	5.06024385051303e-17	7	Med30	0.0274791
2.2612031898723e-21	0.148963	0.242	0.149	5.23694658774425e-17	7	Tmem41b	0.0138535
2.42039689692827e-21	0.218303	0.361	0.247	5.60563921328588e-17	7	Faf1	0.0248865
2.5375019728396e-21	0.333667	0.294	0.197	5.87685456909652e-17	7	Hipk2	0.0323657
2.56972720391867e-21	0.252328	0.173	0.098	5.95148820427564e-17	7	Mettl14	0.0189246
2.82185837398554e-21	1.37882	0.028	0.007	6.53542399415051e-17	7	Nckap5	0.0289551
2.8392948447086e-21	1.06019	0.066	0.027	6.57580686034511e-17	7	Tyro3	0.0413476
2.997058877822e-21	0.273328	0.149	0.082	6.94118836103576e-17	7	Gpatch1	0.018313
3.13218123582692e-21	0.546217	0.129	0.069	7.25413174217515e-17	7	4732440D04Rik	0.032773
3.30808305438334e-21	1.4234	0.056	0.022	7.66152035395181e-17	7	Gm39469	0.0483954
3.43018358181388e-21	0.384914	0.093	0.044	7.94430517548095e-17	7	Usp49	0.0188608
3.47037065829964e-21	1.10983	0.031	0.008	8.03737844462197e-17	7	Pde9a	0.0255261
3.51296943134139e-21	0.551661	0.11	0.055	8.13603720298665e-17	7	Mapk12	0.0303414
3.56557650201355e-21	0.901377	0.089	0.041	8.25787517866338e-17	7	Arhgef26	0.0432661
3.57773055076421e-21	0.517245	0.099	0.047	8.28602395556991e-17	7	Mrnip	0.0268967
3.6207224635531e-21	1.46142	0.033	0.01	8.38559322558897e-17	7	Gm46218	0.0336126
3.64840964716336e-21	0.135612	0.194	0.114	8.44971674283035e-17	7	Armc10	0.010849
3.6716781764196e-21	0.139644	0.088	0.04	8.5036066565878e-17	7	Zfp276	0.0067029
3.68829299581585e-21	1.47437	0.036	0.011	8.54208657830951e-17	7	Atp6v1g2	0.0368592
3.71536619164929e-21	0.120833	0.489	0.356	8.60478809985976e-17	7	Sae1	0.0160708
4.00236987166263e-21	0.266091	0.553	0.425	9.26948862277066e-17	7	Sgta	0.0340597
4.1594439364324e-21	2.07128	0.02	0.004	9.63327215677744e-17	7	Gm15672	0.0331405
4.37226742503606e-21	0.114067	0.263	0.165	1.01261713563835e-16	7	Tubgcp2	0.0111786
4.84694581811297e-21	1.47749	0.041	0.013	1.12255265147496e-16	7	Slc22a21	0.0413698
4.93052504375172e-21	0.943974	0.101	0.05	1.1419096001329e-16	7	Lig4	0.0481427
4.95974302910975e-21	0.179355	0.383	0.267	1.14867648554182e-16	7	Oxr1	0.0208052
4.9742085329998e-21	0.16245	0.163	0.091	1.15202669624275e-16	7	Borcs5	0.0116964
5.1240985656398e-21	0.639924	0.072	0.031	1.18674122780218e-16	7	Gm9844	0.0262369
5.4285459619763e-21	2.69209	0.028	0.007	1.25725124479371e-16	7	Fbxo2	0.056534
5.46671513777481e-21	0.881598	0.059	0.023	1.26609122590864e-16	7	Gli1	0.0317375
5.46799225378318e-21	0.35012	0.278	0.182	1.26638700597618e-16	7	Socs6	0.0336115
5.59264973868401e-21	1.00647	0.029	0.008	1.29525767947922e-16	7	Gm4221	0.0211359
5.82608595324652e-21	0.377467	0.087	0.039	1.34932150677189e-16	7	Ppip5k1	0.0181184
6.14770339299753e-21	0.407271	0.127	0.066	1.42380810581823e-16	7	Rpusd1	0.0248435
6.16510095965884e-21	2.91539	0.013	0.002	1.42783738225699e-16	7	D230022J07Rik	0.0320693
6.37090310166862e-21	2.31338	0.018	0.003	1.47550115834645e-16	7	Cdkl1	0.0347007
6.38805102911303e-21	2.35365	0.016	0.003	1.47947261834258e-16	7	Mirg	0.0305975
6.51142436868642e-21	0.30263	0.335	0.236	1.50804588378778e-16	7	Retreg1	0.0299603
6.60330584092266e-21	0.11111	0.036	0.011	1.52932563275769e-16	7	Med12l	0.00277775
6.77555932141499e-21	0.558118	0.297	0.205	1.56921953883971e-16	7	Pola1	0.0513468
6.9254119037406e-21	0.192649	0.073	0.031	1.60392539690632e-16	7	Pctp	0.00809125
7.10668735029972e-21	0.680008	0.042	0.014	1.64590879032941e-16	7	AI427809	0.0190402
7.23937263761647e-21	0.253121	0.091	0.042	1.67663870287197e-16	7	Primpol	0.0124029
7.453975013393e-21	0.683236	0.078	0.035	1.72634061310182e-16	7	BC055324	0.0293791
7.47794801389068e-21	1.28332	0.022	0.005	1.73189276001708e-16	7	Gm26901	0.0218165
7.62587140484972e-21	0.729791	0.061	0.024	1.7661518173632e-16	7	Rsph3b	0.0270023
7.78393605989169e-21	1.43709	0.039	0.012	1.80275959147092e-16	7	Gstm7	0.0388014
8.04074766856367e-21	0.384591	0.182	0.106	1.86223716003935e-16	7	Chd1l	0.0292289
8.20508693299827e-21	0.150485	0.25	0.156	1.9002981336824e-16	7	Pinx1	0.0141456
8.30405396235442e-21	0.145415	0.141	0.076	1.92321889768128e-16	7	Zfp821	0.00945195
8.42567525280576e-21	0.717776	0.054	0.02	1.95138638854981e-16	7	9430060I03Rik	0.0244044
8.62295076548211e-21	1.7253	0.43	0.418	1.99707539728566e-16	7	Mt2	0.0207036
8.8422331418093e-21	0.383279	0.148	0.082	2.04786119564303e-16	7	Twnk	0.0252964
9.10284635141435e-21	0.103385	0.103	0.05	2.10821921498756e-16	7	Actr5	0.00547939
9.59631836129037e-21	0.125725	0.102	0.049	2.22250733247485e-16	7	1810044D09Rik	0.00666343
1.01681739104971e-20	0.427378	0.201	0.122	2.35494907767113e-16	7	Foxp4	0.0337629
1.04372272430347e-20	0.341411	0.107	0.053	2.41726182948684e-16	7	Ap5z1	0.0184362
1.06770200450579e-20	1.00846	0.04	0.013	2.4727978424354e-16	7	Akr1c12	0.0272286
1.1030513210709e-20	0.424955	0.138	0.074	2.5546668596002e-16	7	Sirt5	0.0271971
1.11183840159166e-20	0.403082	0.076	0.033	2.57501773808629e-16	7	Alkbh4	0.0173325
1.12171603092096e-20	0.583451	0.151	0.085	2.59789432761294e-16	7	Cdc7	0.0385078
1.15591889471575e-20	0.980294	0.06	0.024	2.67710816016167e-16	7	Lpar3	0.0352906
1.18436850284014e-20	0.68109	0.249	0.169	2.74299745257777e-16	7	Spry1	0.0544872
1.20030131036912e-20	2.57008	0.013	0.002	2.77989783481489e-16	7	Gm49179	0.0282709
1.21785310676443e-20	0.436984	0.405	0.302	2.82054779526642e-16	7	Mrps31	0.0450093
1.22023054381429e-20	0.306454	0.329	0.222	2.8260539394739e-16	7	Rfc5	0.0327906
1.23413365924458e-20	0.652503	0.046	0.016	2.85825355481044e-16	7	Taf9b	0.0195751
1.26288907717951e-20	2.78838	0.014	0.002	2.92485110274773e-16	7	Fam135b	0.0334605
1.30541934018761e-20	0.833204	0.214	0.138	3.02335119187449e-16	7	Rdh10	0.0633235
1.32145772779227e-20	1.99188	0.022	0.005	3.06049609756691e-16	7	Amt	0.033862
1.32238320312704e-20	0.410403	0.33	0.231	3.06263949844222e-16	7	Adsl	0.0406299
1.36206503571107e-20	0.192397	0.319	0.211	3.15454262270684e-16	7	Brcc3	0.0207789
1.3984214204386e-20	1.98483	0.033	0.01	3.2387440097358e-16	7	Zfp970	0.045651
1.42820141984738e-20	0.508766	0.148	0.083	3.30771448836653e-16	7	Mcoln1	0.0330698
1.51419821793751e-20	0.221875	0.133	0.071	3.50688307274328e-16	7	Faap24	0.0137563
1.61677934502257e-20	0.274143	0.217	0.131	3.74446096307227e-16	7	Msto1	0.0235763
1.68929902867747e-20	1.86239	0.029	0.008	3.91241655041701e-16	7	Tgfbr3l	0.0391102
1.89335491913059e-20	0.672927	0.089	0.042	4.38500999270645e-16	7	Zfp707	0.0316276
1.89490823061543e-20	0.128255	0.462	0.335	4.38860746210534e-16	7	Dync1li1	0.0162884
1.95113053187714e-20	0.217999	0.196	0.116	4.51881831182745e-16	7	Nif3l1	0.0174399
1.98728310176581e-20	0.184942	0.068	0.028	4.60254766368961e-16	7	Reps2	0.00739768
2.07009757396106e-20	0.350732	0.148	0.082	4.79434598129382e-16	7	Fancm	0.0231483
2.21909600580703e-20	1.36243	0.053	0.02	5.13942634944909e-16	7	Amigo2	0.0449603
2.25295956904504e-20	0.252914	0.218	0.134	5.2178543619083e-16	7	Pdhx	0.0212448
2.3614982387557e-20	0.417789	0.435	0.329	5.46922992095821e-16	7	Nmd3	0.0442857
2.39144880969757e-20	0.434001	0.357	0.264	5.53859544325958e-16	7	Acot7	0.0403621
2.43817291756321e-20	0.641458	0.16	0.094	5.6468084770764e-16	7	Mlh3	0.0423362
2.492425363157e-20	0.153269	0.103	0.05	5.7724571410716e-16	7	Zfp768	0.00812327
2.55462449027952e-20	0.249188	0.484	0.371	5.91651031948738e-16	7	Idh3a	0.0281582
2.64664050621877e-20	0.172485	0.256	0.162	6.12961941240266e-16	7	Nelfcd	0.0162136
2.64975695359744e-20	1.61651	0.026	0.007	6.13683710453167e-16	7	C430042M11Rik	0.0307138
2.71852962026336e-20	1.81692	0.028	0.008	6.29611460052994e-16	7	Pcdhga9	0.0363385
2.98754332888875e-20	0.714038	0.05	0.018	6.91915034970635e-16	7	Zbtb49	0.0228492
2.99395521404106e-20	1.03879	0.038	0.012	6.9340002757191e-16	7	Zfp808	0.0270086
3.43535059713073e-20	1.65777	0.038	0.012	7.95627198295477e-16	7	Tmem30b	0.0431021
3.49596184311259e-20	2.56947	0.017	0.003	8.09664762864876e-16	7	Trim29	0.0359726
3.77438858057663e-20	0.385487	0.214	0.132	8.74148395261547e-16	7	Snapc2	0.0316099
3.80794104687407e-20	0.135938	0.162	0.092	8.81919146456035e-16	7	Parp10	0.00951564
3.84139947499853e-20	0.296947	0.05	0.018	8.89668118409659e-16	7	E330009J07Rik	0.00950229
3.85470534694655e-20	1.09384	0.122	0.066	8.9274975835282e-16	7	Cldn12	0.0612549
3.86759008118498e-20	0.101371	0.823	0.66	8.95733862802441e-16	7	Eif6	0.0165235
3.90885121732984e-20	0.589907	0.349	0.282	9.05289941933591e-16	7	Mast4	0.0395238
3.95308473114421e-20	0.148298	0.106	0.053	9.15534423733e-16	7	Hspbap1	0.00785977
3.9892234483778e-20	1.03813	0.035	0.011	9.23904150644299e-16	7	Calr3	0.0249152
4.10835017287329e-20	1.47574	0.157	0.097	9.51493900037453e-16	7	Gm32219	0.0885445
4.2208579724784e-20	0.431704	0.18	0.108	9.77550706425998e-16	7	Nbea	0.0310827
4.23193061828905e-20	3.20372	0.017	0.003	9.80115131195744e-16	7	Nmu	0.0448521
4.26000479248447e-20	0.355623	0.075	0.033	9.86617109939402e-16	7	Gpr155	0.0149362
4.27293016975108e-20	0.18262	0.23	0.142	9.89610627314351e-16	7	Tbl3	0.0160706
4.29960061754081e-20	0.379907	0.101	0.05	9.95787503022452e-16	7	Top3a	0.0193753
4.34571527422571e-20	0.307174	0.268	0.174	1.00646765751067e-15	7	Mrpl47	0.0288743
4.49264956418892e-20	0.269156	0.242	0.153	1.04049763906615e-15	7	Rcan3	0.0239549
4.49589041803651e-20	1.78561	0.023	0.005	1.04124822081725e-15	7	Fam83h	0.032141
4.57768873511491e-20	0.35271	0.11	0.056	1.06019271105261e-15	7	Sap18b	0.0190463
4.62715611462991e-20	0.122574	0.144	0.079	1.07164935614829e-15	7	Stk38l	0.00796733
4.64055099692398e-20	0.450214	0.148	0.083	1.07475161088759e-15	7	Dusp28	0.0292639
4.86517245787213e-20	0.358977	0.253	0.164	1.12677394124318e-15	7	E2f1	0.031949
5.07789136611698e-20	0.191383	0.07	0.03	1.17603964039269e-15	7	2010109A12Rik	0.00765532
5.08693497374757e-20	0.241005	0.184	0.108	1.17813413991994e-15	7	1700037H04Rik	0.0183164
5.09283402455122e-20	0.25291	0.205	0.125	1.17950036008606e-15	7	Wrnip1	0.0202328
5.10783414307811e-20	0.886529	0.039	0.013	1.18297438753689e-15	7	Zfp385b	0.0230497
5.11639705978898e-20	0.341708	0.233	0.147	1.18495755904713e-15	7	Rcc1	0.0293869
5.24152494248457e-20	0.101057	0.133	0.071	1.21393717667943e-15	7	Sprtn	0.00626551
5.32075376346533e-20	0.716138	0.098	0.048	1.23228657161857e-15	7	Cdc25c	0.0358069
5.37529175135527e-20	1.93731	0.02	0.004	1.24491756961388e-15	7	Chn1os3	0.030997
5.57014309493463e-20	2.31374	0.029	0.008	1.29004514078686e-15	7	Aqp2	0.0485885
5.57065501189181e-20	0.946451	0.061	0.025	1.29016370075414e-15	7	Ppp1r13l	0.0340722
5.78096121875529e-20	1.14973	0.054	0.021	1.33887061826372e-15	7	B230216N24Rik	0.0379412
5.96737298424709e-20	1.90564	0.014	0.002	1.38204358315163e-15	7	Fbp1	0.0228677
6.38711001642417e-20	0.133586	0.69	0.533	1.47925467980384e-15	7	Uqcrc1	0.0209729
6.42179375537942e-20	0.778187	0.036	0.011	1.48728743374587e-15	7	Eme2	0.0194547
6.4782044114515e-20	0.308617	0.44	0.335	1.50035214169217e-15	7	Myg1	0.0324047
6.57044700204234e-20	0.286714	0.07	0.03	1.52171552567301e-15	7	Dcp1b	0.0114686
6.57942372193072e-20	1.73283	0.068	0.03	1.52379453399915e-15	7	Ptprn	0.0658477
6.83557550872506e-20	0.346632	0.1	0.049	1.58311928782072e-15	7	Cntrob	0.0176783
6.86743462579259e-20	0.831466	0.062	0.026	1.59049785933356e-15	7	Gnb1l	0.0299328
6.9574426865922e-20	3.03578	0.012	0.002	1.61134372621475e-15	7	Mamdc4	0.0303578
6.99698726370556e-20	0.111095	0.138	0.075	1.62050225027421e-15	7	Rhot2	0.00699898
7.58082397733468e-20	1.2124	0.031	0.009	1.75571883315071e-15	7	Dmrta2	0.0266729
7.58240476943465e-20	0.482017	0.177	0.104	1.75608494460106e-15	7	Wee1	0.0351873
7.84940970040036e-20	1.93195	0.012	0.002	1.81792328661272e-15	7	Gm10570	0.0193195
7.85368940879799e-20	0.104358	0.064	0.026	1.81891446707761e-15	7	Fmo5	0.00396561
8.18652357551132e-20	0.191303	0.094	0.045	1.89599886008842e-15	7	Prorp	0.00937383
8.20859195879622e-20	1.92725	0.02	0.004	1.9011098976572e-15	7	6030443J06Rik	0.0308359
8.24604536200382e-20	2.08068	0.023	0.006	1.90978410584008e-15	7	Eci3	0.0353716
8.27208739709538e-20	0.175328	0.359	0.249	1.91581544116729e-15	7	Tcf3	0.0192861
8.56919683492405e-20	0.45002	0.118	0.061	1.98462598696841e-15	7	Prepl	0.0256511
8.60656474663027e-20	0.7303	0.07	0.03	1.99328039531957e-15	7	Gm9803	0.029212
8.87779605156548e-20	1.21521	0.038	0.012	2.05609756554256e-15	7	AV099323	0.0315954
9.60215659856146e-20	0.589911	0.072	0.032	2.22385946822683e-15	7	Crabp1	0.0235964
9.67990069187731e-20	0.230383	0.11	0.056	2.24186500023878e-15	7	Pwwp2b	0.0124407
9.99839943726581e-20	1.81473	0.051	0.02	2.31562930967076e-15	7	Ephb6	0.0562565
1.0387295179105e-19	0.463487	0.149	0.084	2.40569756348071e-15	7	Dclre1a	0.0301267
1.04166708147117e-19	1.30205	0.019	0.004	2.41250096068724e-15	7	A230056P14Rik	0.0195307
1.04336932713707e-19	0.137902	0.137	0.074	2.41644336164946e-15	7	Gfm2	0.00868785
1.04451382794205e-19	1.03073	0.046	0.016	2.41909402551379e-15	7	Gm43623	0.0309219
1.05312477186772e-19	1.79179	0.014	0.002	2.43903697164564e-15	7	Adam1b	0.0215015
1.06558446252958e-19	0.287643	0.238	0.152	2.46789361521851e-15	7	Pgam5	0.0247373
1.08747665865267e-19	0.700536	0.036	0.011	2.51859594143957e-15	7	Il12rb1	0.0175134
1.10554193912823e-19	0.207497	0.389	0.278	2.56043513102098e-15	7	Tsta3	0.0230322
1.10625443363842e-19	0.161885	0.668	0.523	2.56208526830657e-15	7	Psmd14	0.0234733
1.20253911468705e-19	0.655727	0.044	0.016	2.78508058961521e-15	7	Il2	0.0183604
1.20743141408374e-19	2.01914	0.035	0.011	2.79641115501795e-15	7	4930511M06Rik	0.0484594
1.21741759057013e-19	1.5445	0.035	0.011	2.81953913976042e-15	7	AA386476	0.037068
1.22660368123756e-19	0.219801	0.036	0.012	2.84081412574618e-15	7	Hmcn2	0.00527522
1.22736425764961e-19	1.23966	0.025	0.007	2.8425756207165e-15	7	Rhbdl1	0.0223139
1.24761609419344e-19	0.234456	0.378	0.27	2.88947887415202e-15	7	Hmgcr	0.0253212
1.28186276576761e-19	0.390389	0.271	0.18	2.96879416551779e-15	7	Snx24	0.0355254
1.31621003666445e-19	0.394584	0.356	0.263	3.04834244491486e-15	7	Srebf2	0.0366963
1.3194483063837e-19	2.61827	0.014	0.002	3.05584227758466e-15	7	Platr22	0.0314192
1.32856716750809e-19	0.41581	0.258	0.17	3.07696155994875e-15	7	Btf3l4	0.0365913
1.34031134357157e-19	0.418136	0.234	0.149	3.10416107171175e-15	7	Nup133	0.0355416
1.34403777967524e-19	0.792875	0.073	0.033	3.11279149772785e-15	7	Chac1	0.031715
1.38130619183625e-19	0.663406	0.083	0.039	3.19910514029275e-15	7	Trmt44	0.0291898
1.4419260715953e-19	0.760031	0.047	0.017	3.33950078181471e-15	7	Bmper	0.0228009
1.45988102026635e-19	1.1542	0.039	0.013	3.38108444293687e-15	7	Nrap	0.0300092
1.46310848358939e-19	0.16475	0.422	0.301	3.38855924799302e-15	7	Gins4	0.0199347
1.53102451611762e-19	0.633981	0.185	0.113	3.5458527793284e-15	7	Mns1	0.0456466
1.53249990339536e-19	0.314946	0.241	0.156	3.54926977626364e-15	7	Kansl1l	0.0267704
1.57699127998107e-19	0.388817	0.083	0.039	3.65231180443616e-15	7	Zkscan5	0.0171079
1.58182726198038e-19	1.30628	0.054	0.021	3.66351193874657e-15	7	Aspa	0.0431073
1.63576917467063e-19	0.148377	0.62	0.573	3.78844140853718e-15	7	Akr1b3	0.00697371
1.67751774522809e-19	1.64533	0.024	0.006	3.88513109794825e-15	7	Gm9970	0.0296159
1.69948979537933e-19	0.164515	0.248	0.158	3.93601836609852e-15	7	Vps11	0.0148063
1.78894041647137e-19	0.292128	0.223	0.141	4.14318600454769e-15	7	Fbxo32	0.0239545
1.84750176938193e-19	0.372048	0.095	0.046	4.27881409788856e-15	7	Trmt12	0.0182303
1.84810997032142e-19	0.486365	0.068	0.029	4.28022269126442e-15	7	Zfp629	0.0189682
1.94308866612567e-19	0.978531	0.064	0.027	4.50019335074705e-15	7	Oplah	0.0362056
2.05131750007544e-19	1.52911	0.024	0.006	4.75085133017472e-15	7	Atad3aos	0.027524
2.05498942781124e-19	0.122129	0.085	0.039	4.75935551481083e-15	7	Tmem265	0.00561793
2.13978532467433e-19	0.463996	0.024	0.006	4.95574281194575e-15	7	Pcdhb9	0.00835193
2.15478279845992e-19	1.56323	0.023	0.006	4.99047696123317e-15	7	Cerkl	0.0265748
2.19980561075494e-19	1.20452	0.035	0.011	5.09474979450845e-15	7	Gm10069	0.0289084
2.20650881172998e-19	1.14154	0.018	0.004	5.11027440796663e-15	7	Avpr1a	0.0159816
2.34252600479837e-19	1.36612	0.024	0.006	5.42529022711304e-15	7	Snorc	0.0245901
2.3611450974028e-19	0.394704	0.128	0.069	5.46841204558489e-15	7	Ddx51	0.0232876
2.39173336359404e-19	1.2805	0.032	0.01	5.5392544700838e-15	7	Gm43597	0.0281709
2.42521666739748e-19	0.709398	0.039	0.013	5.61680180169257e-15	7	Dnajc28	0.0184443
2.46626019951961e-19	0.56159	0.088	0.042	5.71185862208742e-15	7	Gm15446	0.0258331
2.54522381011747e-19	0.278509	0.172	0.101	5.89473834423207e-15	7	Pot1a	0.0197742
2.58668589173842e-19	0.909321	0.104	0.054	5.99076452526618e-15	7	1500015A07Rik	0.045466
2.58744848798679e-19	0.384251	0.132	0.072	5.9925306981774e-15	7	Trim23	0.023055
2.66728983313865e-19	1.53035	0.014	0.002	6.17744325354912e-15	7	Atp8b3	0.0183642
2.70604232325142e-19	0.538227	0.084	0.039	6.26719402065028e-15	7	Hyal1	0.0242202
2.70798932011546e-19	2.37985	0.016	0.003	6.2717032653874e-15	7	Sh2d6	0.0309381
2.77959877303579e-19	0.224339	0.086	0.04	6.4375507583509e-15	7	Tmco6	0.0103196
2.9101838634488e-19	0.648369	0.066	0.028	6.73998582774743e-15	7	Zfp775	0.024638
3.02325498216444e-19	0.100029	0.226	0.141	7.00185853869285e-15	7	Noc4l	0.00850243
3.24363259833372e-19	0.284082	0.222	0.142	7.5122530977409e-15	7	St7	0.0227266
3.36929762025868e-19	1.29285	0.038	0.013	7.80329328851911e-15	7	Gm43727	0.0323212
3.43390931620896e-19	2.65449	0.014	0.002	7.95293397633996e-15	7	Gm44837	0.0318539
3.49258703205873e-19	1.8033	0.017	0.003	8.08883156624801e-15	7	F2rl2	0.0252462
3.56153479855624e-19	0.150949	0.351	0.241	8.24851459345626e-15	7	Plpbp	0.0166044
3.69522043451358e-19	1.6477	0.03	0.009	8.55813052633344e-15	7	Ppp1r3c	0.0346016
3.71514926141476e-19	2.87991	0.011	0.002	8.60428568943657e-15	7	Gpr88	0.0259192
3.78950889028036e-19	1.02274	0.029	0.008	8.77650258988932e-15	7	Gng7	0.0214775
3.86493001803149e-19	0.759154	0.08	0.037	8.95117792176093e-15	7	Bbs12	0.0326436
3.94347430021966e-19	0.371782	0.087	0.041	9.13308647930874e-15	7	Ptgfr	0.017102
4.22871226533504e-19	1.13469	0.099	0.05	9.79369760651595e-15	7	Slc25a27	0.0555997
4.26171259549355e-19	0.330735	0.187	0.112	9.87012637116306e-15	7	Wdr4	0.0248051
4.51658212232139e-19	0.388659	0.087	0.041	1.04604041952963e-14	7	Ipp	0.0178783
4.51805171047757e-19	1.75563	0.027	0.007	1.04638077614661e-14	7	Gm16253	0.0351127
4.59178739805928e-19	0.280554	0.2	0.122	1.06345796139053e-14	7	Tusc1	0.0218832
4.6639875396899e-19	0.123422	0.235	0.148	1.08017951419218e-14	7	Pias4	0.0107377
5.07313281582204e-19	1.91636	0.02	0.004	1.17493756014438e-14	7	Oacyl	0.0306617
5.12468542476224e-19	0.346885	0.134	0.073	1.18687714437493e-14	7	Ccp110	0.02116
5.12508308563287e-19	0.288292	0.146	0.082	1.18696924263257e-14	7	Abhd17c	0.0184507
5.34188363842221e-19	0.249811	0.459	0.346	1.23718025065858e-14	7	Nop16	0.0282286
5.42433445692729e-19	0.972661	0.039	0.013	1.25627586022436e-14	7	Ovgp1	0.0252892
5.50817001884355e-19	1.03261	0.065	0.028	1.27569217636417e-14	7	Stx1a	0.0382065
5.56941719879966e-19	0.289655	0.214	0.134	1.289877023242e-14	7	Slc25a16	0.0231724
5.67068517542293e-19	3.73839	0.013	0.002	1.31333068662795e-14	7	Cend1	0.0411223
5.68334489863335e-19	0.70796	0.03	0.009	1.31626267852348e-14	7	Celsr2	0.0148672
5.98579829404359e-19	0.487162	0.021	0.005	1.3863108849005e-14	7	Ptprr	0.0077946
6.12966366140076e-19	0.412624	0.298	0.208	1.41963010398042e-14	7	Coprs	0.0371361
6.23137461274867e-19	0.326885	0.277	0.187	1.44318636031259e-14	7	Utp4	0.0294197
6.74169061114817e-19	1.15388	0.029	0.008	1.56137554554192e-14	7	Eml6	0.0242314
6.78052360355211e-19	2.24523	0.018	0.004	1.57036926658267e-14	7	Spx	0.0314332
6.90579052251515e-19	0.345581	0.084	0.04	1.59938108501451e-14	7	3010003L21Rik	0.0152055
7.22216554110665e-19	0.998802	0.05	0.019	1.6726535393203e-14	7	5430403G16Rik	0.0309629
7.42535405540084e-19	1.80172	0.023	0.006	1.71971199923083e-14	7	Emx2os	0.0306293
7.47668587363521e-19	0.473229	0.109	0.057	1.73160044833391e-14	7	Ptrh1	0.0246079
8.13281249874303e-19	0.27004	0.448	0.332	1.88355937470889e-14	7	Mrpl9	0.0313246
8.53660633815574e-19	0.593904	0.054	0.021	1.97707802791687e-14	7	Zdhhc24	0.0195988
8.89852987915472e-19	0.665388	0.289	0.206	2.06089952001223e-14	7	Slfn9	0.0552272
8.95493626034665e-19	0.230164	0.092	0.045	2.07396323789628e-14	7	Pigv	0.0108177
9.08545330513684e-19	0.589734	0.682	0.676	2.10419098546969e-14	7	Neat1	0.0035384
9.34587125871725e-19	0.398854	0.197	0.121	2.16450378351891e-14	7	Klhl21	0.0303129
9.57573254151131e-19	0.242396	0.208	0.129	2.21773965661402e-14	7	Aptx	0.0191493
9.69874023694585e-19	0.171103	0.129	0.071	2.24622823887666e-14	7	Zbtb25	0.00992399
1.00927452700169e-18	0.367943	0.242	0.158	2.33747980453592e-14	7	Snhg16	0.0309072
1.02810908258936e-18	0.789678	0.045	0.016	2.38110063527696e-14	7	Fchsd1	0.0229007
1.0899059094591e-18	1.49804	0.035	0.011	2.52422208630727e-14	7	Slc25a47	0.035953
1.09065574946971e-18	2.52133	0.013	0.002	2.52595871577186e-14	7	Gm42901	0.0277346
1.09710220594951e-18	0.148736	0.213	0.132	2.54088870897907e-14	7	Vcpkmt	0.0120476
1.14815683899625e-18	1.04605	0.02	0.004	2.65913123911532e-14	7	Tex14	0.0167368
1.14935140885527e-18	0.639986	0.035	0.011	2.66189786290881e-14	7	Zfp420	0.0153597
1.15744977993078e-18	0.750068	0.013	0.002	2.68065369031968e-14	7	Gm32401	0.00825075
1.22808142367639e-18	0.915146	0.062	0.027	2.84423657723453e-14	7	Nim1k	0.0320301
1.2699292424675e-18	0.351085	0.269	0.18	2.94115612555473e-14	7	Rfwd3	0.0312465
1.28376006740304e-18	0.393999	0.013	0.002	2.97318831610545e-14	7	Gm26947	0.00433398
1.40603229471627e-18	1.19793	0.086	0.042	3.25637079456289e-14	7	Glis3	0.0527089
1.41793159423399e-18	0.642256	0.138	0.078	3.28392957224592e-14	7	4930579G24Rik	0.0385353
1.42957966690049e-18	0.121151	0.188	0.112	3.31090650854153e-14	7	Cstf1	0.00920744
1.47837959064683e-18	0.3877	0.089	0.043	3.42392713193805e-14	7	Zbtb8a	0.0178342
1.51278638938313e-18	0.391989	0.175	0.105	3.50361327781133e-14	7	Ppp1r12b	0.0274393
1.57336241737336e-18	1.22485	0.304	0.251	3.64390735863671e-14	7	Nes	0.0649168
1.57599323054302e-18	2.43163	0.01	0.001	3.65000032193764e-14	7	Slc22a2	0.0218846
1.61914779673259e-18	0.605283	0.09	0.044	3.74994629723269e-14	7	Fpgt	0.027843
1.63380943966273e-18	0.164649	0.459	0.338	3.78390266225888e-14	7	Asna1	0.0199225
1.65784706164646e-18	0.307107	0.051	0.02	3.83957379477321e-14	7	Chst1	0.00952031
1.70084684630655e-18	0.196838	0.427	0.319	3.93916129604597e-14	7	Upf3b	0.0212585
1.72780149928376e-18	0.211784	0.54	0.418	4.00158827234119e-14	7	Cers2	0.0258377
1.83286982721364e-18	0.365609	0.148	0.085	4.24492651982678e-14	7	Rgs16	0.0230333
1.85064392343001e-18	1.77212	0.021	0.005	4.2860913266639e-14	7	Gm35315	0.028354
1.87493239126355e-18	2.35991	0.017	0.004	4.34234341816638e-14	7	Gm16046	0.0306788
1.89268468544881e-18	0.285543	0.139	0.078	4.38345773149944e-14	7	Mettl22	0.0174181
1.9302400030355e-18	1.10471	0.027	0.007	4.47043584703022e-14	7	Peli3	0.0220942
1.94982185598458e-18	0.266301	0.167	0.098	4.51578741846028e-14	7	Plcb3	0.0183748
2.01304271942604e-18	1.31061	0.039	0.014	4.6622069381907e-14	7	Wdr78	0.0327653
2.08724643323057e-18	0.603939	0.138	0.079	4.83406273936201e-14	7	Cyp2j6	0.0356324
2.11330437124986e-18	1.04946	0.073	0.034	4.89441292381468e-14	7	Kif3c	0.0409288
2.1169566605347e-18	1.51755	0.03	0.009	4.90287162579836e-14	7	A830052D11Rik	0.0318686
2.16052461849943e-18	0.298544	0.073	0.033	5.00377501644467e-14	7	Cenpo	0.0119417
2.2063572156639e-18	0.384863	0.048	0.018	5.10992331147758e-14	7	Kcnj8	0.0115459
2.24177395164928e-18	0.845136	0.119	0.065	5.19194847201974e-14	7	Tmeff1	0.0456373
2.25920595480283e-18	1.47169	0.034	0.011	5.23232099132336e-14	7	Lmod1	0.033849
2.53831892153969e-18	0.287464	0.082	0.039	5.87874662228593e-14	7	Atg4c	0.012361
2.63698199889619e-18	1.86455	0.032	0.01	6.10725030944358e-14	7	Mmp28	0.0410202
2.66885733293674e-18	1.73403	0.047	0.018	6.1810735830815e-14	7	Coro6	0.0502868
2.72323257488012e-18	0.494298	0.168	0.102	6.30700664342235e-14	7	Eif3j2	0.0326236
2.8080732747271e-18	0.119943	0.594	0.479	6.50349770426796e-14	7	Plgrkt	0.0137935
2.98382658937505e-18	0.119322	0.199	0.122	6.91054238099261e-14	7	Med27	0.0091878
3.01616643592858e-18	0.678037	0.147	0.086	6.98544146561059e-14	7	Srgap3	0.0413603
3.02248246591795e-18	3.395	0.01	0.001	7.00006939106597e-14	7	Slc17a7	0.030555
3.0497107238464e-18	0.435076	0.148	0.085	7.06313003642827e-14	7	Nck2	0.0274098
3.13244264017195e-18	1.09021	0.029	0.008	7.25473715463823e-14	7	Acacb	0.0228944
3.20994048967731e-18	1.21381	0.029	0.008	7.43422217409264e-14	7	A430105J06Rik	0.02549
3.24759237137859e-18	0.223234	0.372	0.265	7.52142393211283e-14	7	Atl3	0.023886
3.33118767685684e-18	2.87035	0.014	0.002	7.71503065960043e-14	7	Gm16741	0.0344442
3.41993456693566e-18	1.98817	0.024	0.006	7.92056845702298e-14	7	Teddm2	0.0357871
3.52194754143609e-18	2.3629	0.016	0.003	8.15683050596598e-14	7	Gm4544	0.0307177
3.5706672822193e-18	0.151462	0.089	0.044	8.2696654256199e-14	7	Tsga10	0.00681578
3.73589015735591e-18	0.272935	0.267	0.177	8.65232160443628e-14	7	Sac3d1	0.0245642
3.85343736761895e-18	0.318302	0.44	0.341	8.92456094340549e-14	7	2300009A05Rik	0.0315119
3.94570719760429e-18	1.65352	0.018	0.004	9.13825786965152e-14	7	Gm26512	0.0231493
3.9591769624143e-18	0.792648	0.103	0.054	9.16945384495152e-14	7	Dpy19l3	0.0388398
3.99238443970781e-18	0.658497	0.046	0.017	9.24636236236328e-14	7	Pigl	0.0190964
4.09314667821488e-18	0.263032	0.076	0.035	9.47972770674565e-14	7	Gm29170	0.0107843
4.22934215768995e-18	1.80468	0.02	0.005	9.79515643720992e-14	7	Dcdc2b	0.0270702
4.42415444931648e-18	1.86505	0.022	0.005	1.0246341704617e-13	7	Gm26533	0.0317059
4.49474286026743e-18	0.313628	0.107	0.056	1.04098244643794e-13	7	Ddx31	0.015995
4.54230913404497e-18	0.754214	0.063	0.027	1.05199879544482e-13	7	Uprt	0.0271517
4.8899223898569e-18	1.91234	0.023	0.006	1.13250602549086e-13	7	Cacnb4	0.0325098
4.89443423822066e-18	1.18089	0.029	0.008	1.13355096957191e-13	7	Paqr6	0.0247987
5.03085697637385e-18	2.51959	0.011	0.002	1.16514647572818e-13	7	Nacad	0.0226763
5.19106671680848e-18	0.715255	0.07	0.031	1.20225105161284e-13	7	D130020L05Rik	0.0278949
5.22026590915029e-18	1.06768	0.085	0.041	1.20901358455921e-13	7	Slc35g1	0.0469779
6.03775050296635e-18	0.608071	0.058	0.024	1.39834301648701e-13	7	Acy3	0.0206744
6.06552320523971e-18	0.427759	0.048	0.019	1.40477517433352e-13	7	Rsph3a	0.012405
6.20261998448459e-18	0.749775	0.04	0.014	1.43652678840663e-13	7	Homez	0.0194941
6.26825242949246e-18	0.10689	0.733	0.647	1.45172726267045e-13	7	Eno1	0.00919251
6.34474688877732e-18	0.629817	0.078	0.037	1.46944337944083e-13	7	Hdac10	0.0258225
6.3563703013451e-18	0.515057	0.207	0.132	1.47213536179153e-13	7	Brca2	0.0386293
6.3949402668149e-18	0.389004	0.297	0.212	1.48106816579433e-13	7	Chkb	0.0330653
6.39736377483696e-18	0.281548	0.116	0.062	1.48162945025224e-13	7	Zfp579	0.0152036
6.46443928718386e-18	1.13399	0.06	0.026	1.49716413891178e-13	7	Osr2	0.0385556
6.65531951097786e-18	0.74775	0.1	0.051	1.54137199874247e-13	7	Cplx2	0.0366398
6.86364459494968e-18	0.212288	0.194	0.121	1.58962008819035e-13	7	Cry1	0.015497
7.04916714515819e-18	0.59385	0.207	0.133	1.63258711081864e-13	7	Diaph3	0.0439449
7.23718128921791e-18	0.502684	0.145	0.085	1.67613118658287e-13	7	Mief1	0.030161
7.291742394366e-18	0.682995	0.061	0.026	1.68876753853516e-13	7	Zfp971	0.0239048
7.38641152324717e-18	0.103296	0.22	0.139	1.71069290878404e-13	7	Zfp1	0.00836698
7.64971074109504e-18	0.662046	0.035	0.011	1.77167300763761e-13	7	Slfn3	0.0158891
7.93116975734849e-18	0.652722	0.063	0.028	1.83685891580191e-13	7	BC052040	0.0228453
8.32038943839939e-18	0.391205	0.148	0.086	1.9270021939333e-13	7	0610009L18Rik	0.0242547
8.3977355562929e-18	0.232046	0.178	0.107	1.94491555483743e-13	7	Metrn	0.0164752
8.67695790847411e-18	0.26462	0.095	0.048	2.0095834516026e-13	7	Dph2	0.0124371
9.41834414501792e-18	1.68409	0.034	0.011	2.18128850398615e-13	7	B930059L03Rik	0.0387341
9.57051628514165e-18	0.227341	0.615	0.52	2.2165315716388e-13	7	Eif4e	0.0215974
9.71422871960586e-18	0.225222	0.119	0.064	2.24981537146072e-13	7	Usp21	0.0123872
9.76364683373487e-18	0.129414	0.055	0.022	2.261260606693e-13	7	Rps6ka6	0.00427065
9.85643851525135e-18	0.914431	0.04	0.014	2.28275116013221e-13	7	Zfp39	0.0237752
9.86286759636262e-18	0.363772	0.291	0.206	2.28424013531758e-13	7	Mtor	0.0309207
1.00928324754262e-17	0.180633	0.174	0.104	2.3375000013087e-13	7	Med23	0.0126443
1.05568879636113e-17	1.54563	0.023	0.006	2.44497525237237e-13	7	Gm10101	0.0262758
1.05614612342731e-17	0.58756	0.066	0.029	2.44603442185765e-13	7	Cmtr2	0.0217397
1.07118407248856e-17	2.12855	0.019	0.004	2.4808623118835e-13	7	Gm26652	0.0319282
1.07643589800308e-17	0.572978	0.092	0.046	2.49302553977514e-13	7	Bbs9	0.026357
1.0951452421589e-17	1.29541	0.03	0.009	2.53635638084e-13	7	P4htm	0.0272035
1.12619930017379e-17	0.293464	0.19	0.117	2.60827757920249e-13	7	3110082I17Rik	0.0214229
1.16703252883512e-17	0.22743	0.117	0.063	2.70284733678214e-13	7	Arpin	0.0122812
1.22336938459509e-17	0.155785	0.371	0.27	2.83332349472223e-13	7	Spin1	0.0157343
1.24087060225022e-17	0.59877	0.22	0.145	2.8738563148115e-13	7	Kitl	0.0449078
1.27053928944919e-17	0.319124	0.08	0.038	2.94256899436433e-13	7	Gm46430	0.0134032
1.30919882654224e-17	0.286246	0.126	0.07	3.03210448227183e-13	7	Zfyve1	0.0160298
1.34660510058066e-17	0.120132	0.648	0.525	3.11873741294482e-13	7	Mrps18c	0.0147762
1.3567469758395e-17	0.400493	0.183	0.112	3.14222599604428e-13	7	Zfp428	0.028435
1.41787319955263e-17	1.54796	0.043	0.016	3.28379433016388e-13	7	Gm26682	0.041795
1.42562659585424e-17	3.21567	0.014	0.003	3.30175119599842e-13	7	Fam131b	0.0353723
1.50856617101314e-17	0.394686	0.167	0.101	3.49383925206644e-13	7	Pcnx4	0.0260493
1.52301283725296e-17	0.181683	0.245	0.16	3.52729773107785e-13	7	Pex3	0.015443
1.54258225340159e-17	0.147956	0.794	0.751	3.57262049887808e-13	7	Mt1	0.0063621
1.56751628091461e-17	2.95126	0.01	0.001	3.63036770659823e-13	7	Caln1	0.0265613
1.5779503324306e-17	0.677132	0.051	0.02	3.65453296990928e-13	7	Gm50012	0.0209911
1.5886522911079e-17	0.377473	0.068	0.031	3.67931870620589e-13	7	Tmem191c	0.0139665
1.59335157299509e-17	0.289539	0.063	0.028	3.69020224305664e-13	7	Bend3	0.0101339
1.72690653661826e-17	0.414778	0.365	0.274	3.99951553880788e-13	7	Uck2	0.0377448
1.73089917355366e-17	1.43236	0.033	0.011	4.00876248595028e-13	7	Gm26620	0.031512
1.84696972451379e-17	1.77132	0.026	0.007	4.27758188197393e-13	7	Gm6277	0.0336551
1.88871062669678e-17	1.13842	0.031	0.009	4.37425381142975e-13	7	Atp1b2	0.0250453
1.92076642281594e-17	0.238928	0.134	0.076	4.44849503524172e-13	7	Zc3h12c	0.0138578
1.96452026850364e-17	0.987636	0.076	0.036	4.54982894185444e-13	7	Twist2	0.0395054
1.99817077809964e-17	1.26556	0.024	0.007	4.62776352207878e-13	7	Ephx4	0.0215144
2.03354884300926e-17	0.270849	0.075	0.035	4.70969912040944e-13	7	1700094D03Rik	0.0108339
2.06535623425789e-17	0.314961	0.044	0.017	4.78336503854127e-13	7	Eps8l2	0.00850396
2.10359789886543e-17	0.441961	0.067	0.03	4.87193273377234e-13	7	Mettl18	0.0163526
2.10943102292995e-17	0.204674	0.276	0.187	4.88544224910576e-13	7	Gemin2	0.018216
2.1352573959646e-17	0.135825	0.055	0.023	4.94525612905402e-13	7	AW146154	0.00434641
2.28261921316759e-17	0.444199	0.293	0.214	5.28654609769613e-13	7	Jade1	0.0350917
2.31003825629326e-17	0.220402	0.377	0.274	5.35004860157518e-13	7	Rfc4	0.0227014
2.34967512236621e-17	1.80232	0.013	0.002	5.44184758340015e-13	7	9430091E24Rik	0.0198255
2.35970488740853e-17	0.250768	0.074	0.034	5.46507651923815e-13	7	Zfp839	0.0100307
2.48457025875734e-17	3.42064	0.01	0.001	5.754264719282e-13	7	Tcp11	0.0307858
2.53224001978296e-17	1.73146	0.023	0.006	5.86466788581733e-13	7	B130055M24Rik	0.0294348
2.62034320002716e-17	1.51116	0.028	0.008	6.06871485126291e-13	7	Gm48045	0.0302232
2.69935586200045e-17	1.30089	0.029	0.009	6.25170817639305e-13	7	Sel1l3	0.0260177
2.72999850454672e-17	0.162037	0.332	0.229	6.32267653653019e-13	7	Ccnh	0.0166898
2.77800378897882e-17	0.131293	0.162	0.095	6.43385677527495e-13	7	Nle1	0.00879662
2.87696193270719e-17	0.273871	0.059	0.025	6.66304383614985e-13	7	Zfp595	0.0093116
3.1317510322806e-17	1.33701	0.027	0.008	7.25313539076188e-13	7	3010001F23Rik	0.0254032
3.14716391710736e-17	0.70519	0.03	0.009	7.28883163202065e-13	7	Gm37529	0.014809
3.22283571472605e-17	0.164342	0.514	0.395	7.46408751530553e-13	7	Dazap1	0.0195567
3.28769451605569e-17	0.572495	0.063	0.028	7.61430049918498e-13	7	Fam185a	0.0200373
3.47588509321393e-17	0.485118	0.256	0.178	8.05014987588346e-13	7	Spsb1	0.0378392
3.48831968880769e-17	2.25493	0.017	0.004	8.07894839927861e-13	7	Gm36266	0.0293141
3.53587130666942e-17	0.589987	0.098	0.051	8.18907794624639e-13	7	Cobll1	0.0277294
3.55383157099651e-17	0.269265	0.132	0.076	8.23067391842792e-13	7	Zbtb16	0.0150788
3.5815992287096e-17	0.185459	1	0.961	8.29498381369144e-13	7	Rps28	0.00723289
3.59687666212704e-17	1.79283	0.032	0.011	8.33036634948622e-13	7	Kcnk12	0.0376495
3.70015660814799e-17	1.76502	0.013	0.002	8.56956270447074e-13	7	Zfp457	0.0194152
3.864853269654e-17	1.73861	0.017	0.004	8.95100017251866e-13	7	Gm13496	0.022602
3.9064372020773e-17	0.256094	0.305	0.214	9.04730856001102e-13	7	Phf6	0.0233045
3.92518584987939e-17	0.184129	0.44	0.329	9.09073042832068e-13	7	Vps72	0.0204383
4.01096956883399e-17	0.799492	0.104	0.056	9.28940552141951e-13	7	Wasf1	0.0383756
4.01640738140264e-17	0.200447	0.391	0.285	9.3019994953285e-13	7	Pno1	0.0212474
4.18980668258435e-17	1.0968	0.035	0.012	9.70359227686534e-13	7	Usp27x	0.0252265
4.23573714022322e-17	0.453522	0.083	0.041	9.80996721675697e-13	7	Clec16a	0.0190479
4.23949973945091e-17	0.429912	0.097	0.05	9.81868139656832e-13	7	Gins3	0.0202059
4.35509443796935e-17	1.52151	0.051	0.021	1.0086398718337e-12	7	Klf15	0.0456454
4.37606703328419e-17	0.743299	0.068	0.031	1.01349712490862e-12	7	Carf	0.027502
4.4282526693021e-17	0.294772	0.205	0.13	1.02558331821037e-12	7	Mad1l1	0.0221079
4.5395552119184e-17	3.70196	0.011	0.002	1.0513609870803e-12	7	Papolb	0.0333176
4.55067838776325e-17	0.186619	0.166	0.099	1.05393711460597e-12	7	Tmem39b	0.0125035
4.61346553912171e-17	0.261753	0.196	0.123	1.06847861886059e-12	7	Fmn1	0.019108
4.8401039269939e-17	0.618075	0.126	0.072	1.12096806949179e-12	7	Lefty1	0.0333761
4.95747205985987e-17	0.18334	0.091	0.046	1.14815052906354e-12	7	Slc10a3	0.00825031
5.0411008365613e-17	0.178365	0.123	0.068	1.1675189537476e-12	7	Slc9a8	0.00981006
5.04323827670928e-17	0.179365	0.236	0.155	1.16801398488587e-12	7	Gm45716	0.0145285
5.19978776840083e-17	0.410514	0.099	0.051	1.20427084716163e-12	7	Zgrf1	0.0197047
5.33476855492368e-17	1.86391	0.01	0.001	1.23553239732032e-12	7	6430571L13Rik	0.0167751
5.41658043808577e-17	1.06958	0.049	0.02	1.25448002946067e-12	7	Phtf1os	0.0310179
5.48162319879856e-17	0.740445	0.09	0.046	1.26954393284175e-12	7	Rnd2	0.0325796
5.53443554295263e-17	0.775133	0.036	0.012	1.28177527174783e-12	7	Tlr5	0.0186032
5.56674583462745e-17	0.143437	0.514	0.419	1.28925833529972e-12	7	Sf1	0.0136265
5.60325268906482e-17	1.44033	0.017	0.004	1.29771332278741e-12	7	Tmem30c	0.0187244
5.86500351556634e-17	0.188798	0.173	0.104	1.35833481420516e-12	7	Trmt11	0.013027
5.96623641449599e-17	0.651462	0.032	0.01	1.38178035359727e-12	7	Zglp1	0.0143322
6.2181843995309e-17	0.137454	0.129	0.072	1.44013150693136e-12	7	Pitpnm2	0.00783491
6.34924599922277e-17	0.725923	0.029	0.009	1.47048537341999e-12	7	Klf8	0.0145185
7.08435384688481e-17	0.319664	0.1	0.052	1.64073635093852e-12	7	Epg5	0.0153439
7.16453578461927e-17	0.521719	0.12	0.067	1.65930648771782e-12	7	Oxnad1	0.0276511
7.17642981458285e-17	1.69502	0.017	0.004	1.66206114505739e-12	7	Gm13187	0.0220353
7.43964640226927e-17	0.300633	0.146	0.085	1.72302210676556e-12	7	Zbed3	0.0183386
7.75570531604213e-17	0.206738	0.121	0.066	1.79622135119536e-12	7	Naa80	0.0113706
7.91096553814243e-17	0.968189	0.052	0.021	1.83217961863379e-12	7	Wdr54	0.0300139
8.11493196884758e-17	0.190463	0.025	0.007	1.8794182439851e-12	7	Edaradd	0.00342834
8.15089289738622e-17	0.229775	0.436	0.334	1.88774679503465e-12	7	Sf3b4	0.023437
8.2604026180422e-17	0.931223	0.05	0.02	1.91310924633857e-12	7	Gm47438	0.0279367
8.60094872910343e-17	0.29951	0.244	0.162	1.99197972566036e-12	7	Srfbp1	0.0245599
8.73797347675262e-17	0.167431	0.523	0.393	2.02371465721591e-12	7	Agpat5	0.021766
9.07804062025136e-17	0.249382	0.1	0.052	2.10247420765021e-12	7	Nemp1	0.0119703
9.22878450714551e-17	0.795544	0.065	0.03	2.1373864918549e-12	7	Mfsd3	0.027844
9.23512705195342e-17	1.3429	0.014	0.003	2.13885542523241e-12	7	Ablim2	0.0147719
9.59039146057531e-17	1.10974	0.047	0.018	2.22113466226924e-12	7	Mn1	0.0321825
9.71768756918249e-17	0.171599	0.14	0.081	2.25061644102267e-12	7	Nt5dc3	0.0101243
9.73434283365911e-17	1.15016	0.032	0.011	2.25447380027545e-12	7	Zfp94	0.0241534
9.86972951629525e-17	0.920496	0.027	0.008	2.28582935597398e-12	7	Erp27	0.0174894
1.02272439594701e-16	0.137269	0.08	0.039	2.36862970101329e-12	7	Ppm1k	0.00562802
1.02734785402927e-16	0.583291	0.1	0.053	2.37933762993179e-12	7	Hist1h2ac	0.0274147
1.04345497567922e-16	0.203845	0.239	0.156	2.41664172367307e-12	7	Cep290	0.0169191
1.06974601879367e-16	1.56803	0.021	0.005	2.47753177952613e-12	7	Rnft2	0.0250884
1.08752868497245e-16	0.317702	0.192	0.121	2.51871643439619e-12	7	Coq6	0.0225568
1.10127737832466e-16	1.00686	0.042	0.016	2.55055840819991e-12	7	Ttc30b	0.0261784
1.13976244903984e-16	1.18939	0.039	0.014	2.63968983197627e-12	7	Ntn3	0.0297347
1.17410181668261e-16	1.77766	0.017	0.004	2.71921980743693e-12	7	Gm17552	0.0231096
1.18891978438847e-16	0.268147	0.433	0.325	2.7535382206437e-12	7	Smc2	0.0289599
1.22061379245319e-16	1.04829	0.024	0.007	2.8269415433216e-12	7	Tmem81	0.017821
1.22486452537408e-16	0.974434	0.062	0.027	2.83678624076636e-12	7	Heph	0.0341052
1.24001295165386e-16	0.358842	0.081	0.039	2.87186999603034e-12	7	Galnt4	0.0150714
1.24855764334669e-16	0.92693	0.08	0.039	2.89165950199094e-12	7	D730045B01Rik	0.0380041
1.3155529466423e-16	0.131199	0.305	0.212	3.04682062442357e-12	7	Larp1b	0.0122015
1.37944437488474e-16	1.75487	0.025	0.007	3.19479317223306e-12	7	1700055D18Rik	0.0315877
1.38296113446358e-16	1.20737	0.029	0.009	3.20293798741764e-12	7	Lrriq3	0.0241474
1.47447625132035e-16	0.220654	0.129	0.073	3.41488699805792e-12	7	Snupn	0.0123566
1.47627813371414e-16	0.664356	0.117	0.066	3.41906015768194e-12	7	Abhd6	0.0338821
1.53719183003986e-16	0.744738	0.06	0.026	3.56013627837232e-12	7	Lrsam1	0.0253211
1.60570756213454e-16	0.485509	0.163	0.098	3.7188187139036e-12	7	Pole	0.0315581
1.63874809218921e-16	2.17742	0.014	0.003	3.79534058151021e-12	7	Vwa3b	0.0239516
1.63958041608637e-16	0.302133	0.073	0.035	3.79726824365604e-12	7	Lcmt2	0.011481
1.64178471925406e-16	0.375945	0.097	0.05	3.8023734097924e-12	7	Polrmt	0.0176694
1.64626059526207e-16	1.48238	0.032	0.01	3.81273953862696e-12	7	1700063J08Rik	0.0326124
1.65990953475571e-16	1.25869	0.046	0.018	3.84435048249422e-12	7	Foxd2	0.0352434
1.68905243001407e-16	1.1176	0.027	0.008	3.91184542791259e-12	7	D830035M03Rik	0.0212344
1.74787215816175e-16	0.158619	0.4	0.298	4.04807191830261e-12	7	Ubqln1	0.0161792
1.82105917724313e-16	0.629373	0.111	0.06	4.21757305449508e-12	7	Ttk	0.032098
1.90547086838736e-16	0.295429	0.203	0.128	4.41307053118512e-12	7	Echdc2	0.0221572
1.97419605259283e-16	0.234289	0.145	0.085	4.57223805780499e-12	7	Cep57l1	0.0140573
1.99075173459861e-16	1.08444	0.06	0.027	4.61058101733038e-12	7	Tcaf2	0.0357865
2.01828340566645e-16	0.463207	0.162	0.1	4.6743443675235e-12	7	Kctd6	0.0287189
2.04651105815442e-16	0.202703	0.17	0.103	4.73971961068563e-12	7	Ttf2	0.0135811
2.04930105181962e-16	1.14148	0.025	0.007	4.74618123601424e-12	7	Gm15545	0.0205467
2.05236773661955e-16	1.12384	0.042	0.016	4.75328367801087e-12	7	Gm15952	0.0292197
2.10208349036279e-16	0.546574	0.031	0.01	4.86842536368022e-12	7	Ampd1	0.0114781
2.10834683720739e-16	0.394834	0.391	0.3	4.88293127497231e-12	7	Syce2	0.0359299
2.11095658927867e-16	0.147852	0.108	0.058	4.88897546076941e-12	7	Gm21887	0.00739258
2.17178012822679e-16	1.79927	0.038	0.014	5.02984277697326e-12	7	Dlx1	0.0431825
2.26984461526218e-16	0.761693	0.039	0.014	5.2569601289472e-12	7	1110020A21Rik	0.0190423
2.29661917839127e-16	0.37302	0.122	0.069	5.31897001715418e-12	7	Shq1	0.01977
2.41231858245097e-16	0.736592	0.107	0.059	5.58692983695645e-12	7	Ptx3	0.0353564
2.57107200767152e-16	1.07412	0.047	0.019	5.95460276976724e-12	7	Zfp2	0.0300753
2.63329473024751e-16	1.25793	0.028	0.008	6.09871059525322e-12	7	Slc25a42	0.0251585
2.77525188306801e-16	2.14145	0.018	0.004	6.42748336118551e-12	7	Gm14412	0.0299802
2.8298179834633e-16	0.262151	0.046	0.018	6.553858449701e-12	7	Pidd1	0.00734024
2.88103027640222e-16	2.0172	0.021	0.006	6.67246612014755e-12	7	Gm15063	0.030258
2.89805807781174e-16	0.134752	0.998	0.933	6.71190250821199e-12	7	Hsp90ab1	0.00875886
2.92929123545885e-16	1.02883	0.024	0.007	6.78423850132271e-12	7	Gm15787	0.01749
2.94885739855234e-16	0.598979	0.08	0.04	6.82955373504721e-12	7	Mars2	0.0239592
3.04201149272336e-16	0.557164	0.069	0.032	7.04529861714731e-12	7	Mief2	0.0206151
3.27982860965313e-16	0.749318	0.044	0.017	7.59608305995665e-12	7	Fn3krp	0.0202316
3.29446837727929e-16	0.293988	0.235	0.161	7.62998876177883e-12	7	Mindy1	0.0217551
3.3243762744056e-16	2.37979	0.015	0.003	7.69925545152337e-12	7	Pbp2	0.0285574
3.43616247107231e-16	0.537078	0.027	0.008	7.95815228300347e-12	7	Gm16174	0.0102045
3.51684297127888e-16	0.435946	0.083	0.042	8.14500832148189e-12	7	Ksr1	0.0178738
3.60214760550837e-16	1.92488	0.021	0.005	8.34257385435738e-12	7	Gm28529	0.0307981
3.6530670669678e-16	0.747922	0.151	0.093	8.46050332709744e-12	7	Slc25a40	0.0433795
3.68990595971236e-16	0.700913	0.04	0.015	8.54582220269383e-12	7	Gm14167	0.0175228
3.69669351833169e-16	0.931872	0.033	0.011	8.56154218845619e-12	7	Gm15853	0.0205012
3.72437509642002e-16	0.471505	0.076	0.037	8.62565272330877e-12	7	1700007L15Rik	0.0183887
3.7301676858071e-16	0.137084	0.239	0.157	8.63906836032925e-12	7	Rdh14	0.0112409
3.7598205526839e-16	0.120103	0.084	0.042	8.70774440001592e-12	7	Zfp74	0.00504432
3.91669004846226e-16	0.194304	0.274	0.188	9.07105415223859e-12	7	Rev3l	0.0167101
3.92030086007253e-16	0.868953	0.06	0.027	9.07941679192799e-12	7	Ccdc166	0.0286755
3.93166988558734e-16	1.02872	0.043	0.016	9.10574745502027e-12	7	Pars2	0.0277754
3.95414453014343e-16	0.652434	0.098	0.052	9.15779873181218e-12	7	Ccdc62	0.030012
3.9551145242122e-16	0.201487	0.056	0.024	9.16004523807546e-12	7	1700008J07Rik	0.0064476
3.99478859822946e-16	0.181582	0.433	0.334	9.25193039349943e-12	7	Zfp131	0.0179766
4.06569537873111e-16	0.902873	0.021	0.006	9.41615049714124e-12	7	Isl1	0.0135431
4.0910819965748e-16	1.36716	0.035	0.012	9.47494590406724e-12	7	Tigd5	0.0314448
4.15664847797668e-16	0.580065	0.07	0.033	9.62679787499399e-12	7	Ube2cbp	0.0214624
4.20264820915153e-16	0.611129	0.072	0.035	9.73333325239495e-12	7	Gm4013	0.0226118
4.2635477151931e-16	0.475865	0.107	0.058	9.87437650838722e-12	7	Wdr7	0.0233174
4.29239573884362e-16	2.67739	0.014	0.003	9.94118853116183e-12	7	1700001O22Rik	0.0294513
4.37439949825796e-16	1.28842	0.029	0.009	1.01311092379654e-11	7	Zfp97	0.0257683
4.40434304996076e-16	0.355298	0.117	0.066	1.02004585037091e-11	7	Ap3m2	0.0181202
5.05657772453723e-16	0.123611	0.148	0.087	1.17110340100282e-11	7	Ccdc130	0.00754025
5.19397076326136e-16	0.717575	0.021	0.006	1.20292362877133e-11	7	Pcdhb7	0.0107636
5.31505727134705e-16	2.8975	0.01	0.002	1.23096726404398e-11	7	Gm15829	0.02318
5.32071092434614e-16	0.162955	0.372	0.27	1.23227665007857e-11	7	Tfam	0.0166214
5.66536046361651e-16	1.00473	0.03	0.01	1.31209748337358e-11	7	Mrgpre	0.0200945
5.88853297391507e-16	0.951264	0.141	0.088	1.36378423675873e-11	7	Dusp14	0.050417
5.97220008598283e-16	0.508992	0.159	0.098	1.38316153991362e-11	7	Prune1	0.0310485
6.01918794264195e-16	1.17618	0.045	0.018	1.39404392751588e-11	7	Zfp57	0.0317568
6.06497224152183e-16	0.262641	0.107	0.058	1.40464757113646e-11	7	Rad52	0.0128694
6.15316768516607e-16	0.232131	0.025	0.007	1.42507363588446e-11	7	Tmc8	0.00417837
6.20508897638326e-16	0.165202	0.157	0.095	1.43709860693036e-11	7	D230025D16Rik	0.0102425
6.21479852003526e-16	1.12311	0.02	0.005	1.43934733724017e-11	7	Sox2ot	0.0168467
6.27414276986357e-16	0.435931	0.094	0.049	1.4530914655004e-11	7	Mipol1	0.0196169
6.41764321753069e-16	0.185209	0.19	0.12	1.48632616918011e-11	7	Alg13	0.0129647
6.48179598104393e-16	0.325133	0.045	0.018	1.50118394920977e-11	7	Gstp2	0.00877858
6.49384977118254e-16	0.488632	0.227	0.153	1.50397560700588e-11	7	Mnd1	0.0361588
6.58485589382389e-16	1.43165	0.019	0.005	1.52505262500961e-11	7	9930014A18Rik	0.0200431
6.74753365191306e-16	0.250003	0.423	0.319	1.56272879378307e-11	7	Ppa2	0.0260003
6.80260323914992e-16	0.2769	0.099	0.053	1.57548291018712e-11	7	Ogg1	0.0127374
7.31761624872454e-16	0.248259	0.524	0.427	1.6947599232046e-11	7	Rcc2	0.0240811
7.57275578790618e-16	0.412205	0.069	0.032	1.75385024047907e-11	7	Fuz	0.0152516
7.70618072492261e-16	0.426767	0.044	0.017	1.78475145589208e-11	7	Zfp119b	0.0115227
8.03809348445852e-16	1.10075	0.042	0.016	1.86162245100059e-11	7	Zfp870	0.0286194
8.27614372678096e-16	1.4399	0.062	0.029	1.91675488712247e-11	7	Cacnb2	0.0475168
8.64445365953168e-16	2.33834	0.013	0.003	2.00205546754754e-11	7	Tex13b	0.0233834
8.69326888256356e-16	1.83974	0.017	0.004	2.01336107320172e-11	7	Mzf1	0.0239166
8.77801660937865e-16	0.141435	0.134	0.078	2.0329886467321e-11	7	Letm2	0.00792037
9.391233232499e-16	0.736022	0.031	0.01	2.17500961664677e-11	7	Gm20632	0.0154565
9.48701088803388e-16	0.90857	0.013	0.003	2.19719172166865e-11	7	Tbx6	0.0090857
9.95905594955868e-16	1.11702	0.033	0.011	2.30651735791779e-11	7	Arfgef3	0.0245744
1.03062390380456e-15	0.428946	0.053	0.023	2.38692496121135e-11	7	Scml4	0.0128684
1.10629412695912e-15	2.57771	0.01	0.001	2.56217719803733e-11	7	Tomm6os	0.0231994
1.13239871179e-15	1.16751	0.14	0.088	2.62263541650563e-11	7	Vgll3	0.0607107
1.16872160150884e-15	0.152898	0.224	0.146	2.70675922909447e-11	7	Cox10	0.0119261
1.20830899434004e-15	0.288157	0.137	0.08	2.79844363089153e-11	7	Btrc	0.016425
1.22396036324726e-15	0.234468	0.129	0.075	2.83469220128065e-11	7	Sufu	0.0126613
1.23837947507342e-15	0.33526	0.329	0.242	2.86808686427005e-11	7	Itga5	0.0291676
1.25406870916277e-15	1.49209	0.031	0.01	2.90442313042097e-11	7	Gng8	0.0313339
1.29044973281718e-15	0.38182	0.078	0.039	2.98868158120458e-11	7	Tmcc2	0.014891
1.32677266021045e-15	0.107067	0.222	0.145	3.0728054810474e-11	7	Psmf1	0.0082442
1.3301155008678e-15	0.314548	0.381	0.293	3.08054750000981e-11	7	Mrpl1	0.0276802
1.3315308292771e-15	0.213003	0.203	0.129	3.08382540060576e-11	7	Immp2l	0.0157622
1.37383058274913e-15	1.70061	0.02	0.005	3.18179162964698e-11	7	Lef1os1	0.0255092
1.37967910528052e-15	0.410433	0.073	0.036	3.19533680782968e-11	7	Cfap45	0.015186
1.39276098695941e-15	0.786544	0.029	0.01	3.225634445798e-11	7	Bmp7	0.0149443
1.45573880763808e-15	0.707845	0.035	0.013	3.37149107848979e-11	7	Col4a6	0.0155726
1.48842795938203e-15	0.480996	0.159	0.098	3.44719915392878e-11	7	Enkd1	0.0293408
1.5110726250443e-15	0.329729	0.344	0.251	3.49964419960259e-11	7	Mecr	0.0306648
1.59029506373775e-15	0.807236	0.028	0.009	3.68312336761662e-11	7	Gm16638	0.0153375
1.6196322681814e-15	0.818309	0.035	0.012	3.75106833310813e-11	7	Gm15441	0.0188211
1.65087468727505e-15	0.326739	0.106	0.058	3.82342577572901e-11	7	Rhbdd3	0.0156835
1.66964453492272e-15	0.703819	0.068	0.032	3.86689674288102e-11	7	Bbs2	0.0253375
1.69063179649427e-15	0.239277	0.297	0.207	3.91550324068072e-11	7	Rrp9	0.0215349
1.98448947487036e-15	0.47734	0.028	0.009	4.59607762379976e-11	7	Lrrc56	0.00906946
2.01110513023573e-15	0.81985	0.085	0.045	4.65771948162595e-11	7	Gm42067	0.032794
2.02707558651577e-15	0.449012	0.055	0.024	4.69470705837052e-11	7	Sec22c	0.0139194
2.06852237679108e-15	0.280769	0.241	0.164	4.79069782464813e-11	7	Cpsf1	0.0216192
2.08649774694535e-15	1.0364	0.038	0.014	4.83232878192544e-11	7	Dnah8	0.0248737
2.09639022820307e-15	0.379377	0.144	0.086	4.85523976851831e-11	7	Abraxas1	0.0220038
2.10426120655774e-15	1.09316	0.032	0.011	4.87346895438772e-11	7	Prx	0.0229564
2.11826530604713e-15	0.607781	0.082	0.042	4.90590244880515e-11	7	Tubgcp6	0.0243113
2.16586402418178e-15	0.340808	0.156	0.096	5.016141080005e-11	7	Cdc25b	0.0204485
2.21051806795253e-15	1.19386	0.014	0.003	5.11955984537806e-11	7	Gm11725	0.0131324
2.2121806537884e-15	0.487201	0.029	0.009	5.12341039417393e-11	7	Prdm11	0.00974401
2.21469385224056e-15	0.428086	0.253	0.177	5.12923096178913e-11	7	Map3k20	0.0325346
2.23319965821506e-15	0.652449	0.04	0.015	5.17209040842607e-11	7	9330175E14Rik	0.0163112
2.24604507067472e-15	2.57464	0.015	0.003	5.20184038368264e-11	7	A330015K06Rik	0.0308957
2.24988690037866e-15	0.708388	0.033	0.012	5.21073806127697e-11	7	Gm10658	0.0148761
2.26067407544136e-15	0.917373	0.072	0.035	5.2357211587222e-11	7	Tcea3	0.0339428
2.27492511237288e-15	0.719802	0.067	0.032	5.2687265602556e-11	7	4933412E12Rik	0.0251931
2.29514963130634e-15	0.675569	0.039	0.015	5.31556654610549e-11	7	Ulk4	0.0162136
2.35823387725649e-15	1.40447	0.016	0.003	5.46166965972603e-11	7	Hpx	0.0182581
2.40312145512663e-15	1.22742	0.063	0.03	5.56562929007328e-11	7	Lncppara	0.040505
2.42169777682798e-15	0.785837	0.05	0.021	5.60865205113361e-11	7	Zik1	0.0227893
2.44451670923509e-15	0.315	0.097	0.052	5.66150069858847e-11	7	Zfp606	0.014175
2.4845397037846e-15	1.68155	0.017	0.004	5.75419395396514e-11	7	Epha1	0.0218602
2.51869138644282e-15	0.139999	0.127	0.073	5.83328925100156e-11	7	Zfp738	0.00755992
2.58822307307414e-15	1.37677	0.016	0.004	5.99432463723971e-11	7	Fbxw10	0.0165213
2.67493289866794e-15	0.428399	0.068	0.032	6.19514459331494e-11	7	Tmem69	0.0154224
2.68157144611152e-15	2.21489	0.013	0.003	6.21051946919428e-11	7	Gm34121	0.0221489
2.68492560353351e-15	0.485414	0.063	0.029	6.21828769778361e-11	7	Rnf113a1	0.0165041
2.7503273910407e-15	1.30345	0.027	0.009	6.36975823765027e-11	7	1810062O18Rik	0.0234621
2.90612172040417e-15	1.75966	0.041	0.016	6.73057790445607e-11	7	Ak5	0.0439915
3.00852761380758e-15	0.736591	0.023	0.007	6.96774995357835e-11	7	Arhgef4	0.0117855
3.03894044324213e-15	1.19756	0.013	0.003	7.03818606654878e-11	7	Gm2629	0.0119756
3.09137733349585e-15	1.17946	0.04	0.015	7.15962990437639e-11	7	Nat14	0.0294865
3.13396687712117e-15	0.647151	0.069	0.033	7.25826728741263e-11	7	Tceanc	0.0232974
3.37994064741345e-15	1.5756	0.021	0.006	7.82794253940955e-11	7	Prkn	0.023634
3.38662553188949e-15	0.558275	0.38	0.323	7.84342473185605e-11	7	Gkap1	0.0318217
3.38666686454127e-15	1.46482	0.017	0.004	7.84352045827757e-11	7	Cngb1	0.0190426
3.4422443132352e-15	0.981179	0.028	0.009	7.97223782945271e-11	7	9130019O22Rik	0.0186424
3.45765152599896e-15	1.04436	0.012	0.002	8.0079209342136e-11	7	Vil1	0.0104436
3.52402433522753e-15	0.538622	0.399	0.332	8.16164036038696e-11	7	Aig1	0.0360877
3.65678011416306e-15	1.12412	0.01	0.002	8.46910274440164e-11	7	Gm4651	0.00899297
3.66304936205427e-15	0.19836	0.107	0.059	8.48362232251768e-11	7	Zfp825	0.00952126
3.79042966828577e-15	0.284194	0.168	0.105	8.77863511174985e-11	7	Nol10	0.0179042
3.80385086467671e-15	0.255327	0.083	0.042	8.80971860259125e-11	7	Dhx35	0.0104684
3.80602080621546e-15	0.121056	0.116	0.065	8.81474418719501e-11	7	Hace1	0.00617384
3.93735882679568e-15	0.695628	0.035	0.013	9.1189230428588e-11	7	Gm29488	0.0153038
3.97650565619258e-15	0.329797	0.189	0.122	9.20958709974201e-11	7	Dlgap5	0.0220964
3.9798864229561e-15	0.294198	0.058	0.026	9.21741695556632e-11	7	Il6	0.00941435
4.00477581382603e-15	0.25419	0.175	0.11	9.27506078482108e-11	7	Mex3d	0.0165224
4.20907218648713e-15	1.08849	0.038	0.014	9.7482111839042e-11	7	Pde1c	0.0261238
4.41799774593721e-15	0.430326	0.071	0.035	1.02320827795906e-10	7	Gm34342	0.0154917
4.81689426008687e-15	0.242892	0.237	0.162	1.11559271063612e-10	7	Grpel2	0.0182169
4.91629016523224e-15	0.148444	0.273	0.196	1.13861280226779e-10	7	Tmem168	0.0114302
5.09174278079328e-15	0.335438	0.093	0.05	1.17924762803172e-10	7	Haspin	0.0144238
5.72284351666604e-15	0.646386	0.145	0.09	1.32541055845985e-10	7	Epb41l1	0.0355512
5.78893069979535e-15	1.17481	0.048	0.02	1.3407163500726e-10	7	4930578M01Rik	0.0328947
5.8498196975716e-15	0.300871	0.278	0.191	1.35481824195758e-10	7	Thop1	0.0261757
5.89551387306153e-15	1.03159	0.05	0.022	1.36540101300105e-10	7	4732491K20Rik	0.0288846
6.0664931537638e-15	0.158319	0.248	0.167	1.4049998144117e-10	7	Haus4	0.0128238
6.16269852445539e-15	2.58142	0.012	0.002	1.42728097826387e-10	7	Impg2	0.0258142
6.30779981402295e-15	0.218235	0.162	0.1	1.46088643692772e-10	7	Nudt6	0.0135306
6.34260931475932e-15	0.35302	0.101	0.055	1.46894831729826e-10	7	Trmt5	0.0162389
6.3692137145469e-15	0.349787	0.122	0.071	1.47510989628906e-10	7	Sfxn2	0.0178392
6.4330953917017e-15	0.76232	0.123	0.072	1.48990489271811e-10	7	Kif21a	0.0388783
6.4476759981469e-15	0.492126	0.13	0.077	1.49328176117082e-10	7	Nphp1	0.0260827
6.47748392574787e-15	0.233483	0.175	0.111	1.50018527720321e-10	7	Hist2h2bb	0.0149429
6.61285342023751e-15	0.562075	0.044	0.018	1.53153685212701e-10	7	Acad12	0.0146139
6.62452294404357e-15	0.20137	0.135	0.08	1.53423951384049e-10	7	Selenoo	0.0110753
6.68068958063401e-15	2.25894	0.016	0.004	1.54724770687484e-10	7	8430432A02Rik	0.0271073
6.85256527520926e-15	0.629987	0.059	0.027	1.58705411773847e-10	7	Dpyd	0.0201596
7.40736248629519e-15	0.767922	0.043	0.017	1.71554515182597e-10	7	Slco4a1	0.019966
7.54315970762134e-15	0.436772	0.146	0.089	1.7469957882851e-10	7	Abcd4	0.024896
7.57057917332829e-15	0.505523	0.064	0.03	1.75334613654283e-10	7	Dgkq	0.0171878
7.88588121514782e-15	0.611745	0.136	0.082	1.82637008942824e-10	7	Pdxp	0.0330342
7.9385138792038e-15	2.16069	0.013	0.003	1.8385598144236e-10	7	4930412C18Rik	0.0216069
7.99348731089956e-15	1.93929	0.014	0.003	1.85129166120434e-10	7	Gm29453	0.0213322
8.02986511232204e-15	0.619358	0.033	0.012	1.85971676001378e-10	7	Pcdhb5	0.0130065
8.14036908675244e-15	0.206176	0.142	0.086	1.88530948049187e-10	7	Phf7	0.0115459
8.15925799763276e-15	0.733311	0.109	0.062	1.88968415225175e-10	7	Gm3448	0.0344656
8.22153450841562e-15	1.51194	0.027	0.009	1.90410739214906e-10	7	Kcnab3	0.0272149
8.43002580370358e-15	0.730678	0.031	0.011	1.95239397613775e-10	7	Zfp82	0.0146136
9.24096706466138e-15	2.8413	0.012	0.002	2.14020797217557e-10	7	Wnt16	0.028413
9.39552792612156e-15	0.113518	0.185	0.118	2.17600426768975e-10	7	Zfyve19	0.00760571
9.91272911703144e-15	1.30905	0.028	0.009	2.29578806350448e-10	7	Efhb	0.024872
1.00075974067728e-14	0.108552	0.512	0.404	2.31775955940858e-10	7	Stip1	0.0117237
1.01996879946501e-14	0.580575	0.058	0.026	2.36224773956096e-10	7	Zfp111	0.0185784
1.0938675569615e-14	0.206948	0.159	0.099	2.53339726192283e-10	7	Dcaf15	0.0124169
1.10357405823599e-14	0.836232	0.054	0.024	2.55587751887455e-10	7	1700029J07Rik	0.025087
1.14621849931334e-14	0.221566	0.435	0.332	2.65464204440969e-10	7	Mrpl3	0.0228213
1.23210552096907e-14	1.0406	0.024	0.007	2.85355638656436e-10	7	9130023H24Rik	0.0176903
1.27202368080279e-14	0.188034	0.415	0.317	2.94600684473927e-10	7	Rnf126	0.0184273
1.30344503569698e-14	0.741219	0.039	0.015	3.01877870267422e-10	7	Zfp963	0.0177892
1.34835947615731e-14	0.34904	0.08	0.041	3.12280054678034e-10	7	2010315B03Rik	0.0136126
1.38933422055394e-14	0.428039	0.201	0.134	3.21769805480292e-10	7	Snx16	0.0286786
1.44850733715582e-14	0.878767	0.045	0.019	3.35474299285289e-10	7	Catsper2	0.0228479
1.49161104976833e-14	1.09333	0.023	0.007	3.45457119126346e-10	7	Foxj1	0.0174934
1.58664388109956e-14	2.00637	0.02	0.006	3.67466722862659e-10	7	Tekt2	0.0280892
1.6446804298062e-14	0.828595	0.044	0.018	3.80907987543117e-10	7	6430573P05Rik	0.0215435
1.64746319420218e-14	0.242762	0.076	0.039	3.81552475777225e-10	7	Gm37305	0.00898221
1.68455435969561e-14	1.17338	0.112	0.065	3.90142789705503e-10	7	Gm17494	0.0551488
1.7005083250107e-14	0.319016	0.037	0.014	3.93837728072477e-10	7	Zfp599	0.00733738
1.7545911335863e-14	0.65972	0.048	0.02	4.06363306538586e-10	7	Slc22a5	0.0184722
1.79143684632177e-14	0.205346	0.403	0.312	4.14896773608121e-10	7	Ankrd10	0.0186865
1.82419146840699e-14	0.252745	0.069	0.034	4.22482744083058e-10	7	Clcn6	0.00884609
1.9459810607324e-14	2.23046	0.014	0.003	4.50689213665623e-10	7	Gm49694	0.0245351
1.97433324807057e-14	0.231672	0.153	0.095	4.57255580253144e-10	7	Usp6nl	0.013437
2.06660038543435e-14	0.10229	0.242	0.164	4.78624649266595e-10	7	B4galt5	0.00797859
2.08624696438072e-14	0.532383	0.057	0.026	4.83174796950575e-10	7	Gm26549	0.0165039
2.13111151092941e-14	1.0045	0.11	0.065	4.93565425931252e-10	7	Map2	0.0452024
2.28135338589483e-14	0.246701	0.4	0.307	5.28361444173242e-10	7	Dcaf13	0.0229432
2.31771924733929e-14	0.333137	0.233	0.16	5.36783777683779e-10	7	Paxip1	0.024319
2.32652473157358e-14	2.10904	0.02	0.005	5.38823127832441e-10	7	Ppp2r2b	0.0316356
2.34523703043827e-14	0.210165	0.095	0.051	5.43156896249505e-10	7	C330018D20Rik	0.00924726
2.47130060810037e-14	1.40607	0.02	0.006	5.72353220836047e-10	7	Vstm2b	0.019685
2.47355725185237e-14	0.314365	0.124	0.072	5.72875859529009e-10	7	Cdca2	0.016347
2.48303207910767e-14	0.311998	0.117	0.068	5.75070229521336e-10	7	Chac2	0.0152879
2.56317609336011e-14	0.295491	0.128	0.076	5.936315832222e-10	7	Gatb	0.0153655
2.68080322864758e-14	0.293288	0.198	0.131	6.20874027754779e-10	7	Ermp1	0.0196503
2.6953611901705e-14	0.685401	0.08	0.042	6.24245651643489e-10	7	Adora2b	0.0260452
2.7591809676617e-14	0.755612	0.252	0.189	6.39026312110449e-10	7	Tmem237	0.0476036
2.90974408195826e-14	2.44473	0.013	0.003	6.73896729381533e-10	7	Gm28323	0.0244473
2.93300439722327e-14	1.37295	0.02	0.005	6.7928381839691e-10	7	Gm10501	0.0205943
3.02837211903269e-14	0.424758	0.037	0.014	7.01370982767972e-10	7	Zfp764	0.00976944
3.0598628971644e-14	1.21339	0.019	0.005	7.08664246983275e-10	7	Gm31812	0.0169875
3.15501155382724e-14	1.25449	0.046	0.019	7.3070067586639e-10	7	Ip6k3	0.0338712
3.20379528985192e-14	1.11748	0.027	0.009	7.41998989129706e-10	7	Gm42743	0.0201147
3.21273504404694e-14	0.210067	0.245	0.172	7.44069436201272e-10	7	Siah1a	0.0153349
3.32693302004063e-14	0.662475	0.047	0.02	7.7051768744141e-10	7	C330013E15Rik	0.0178868
3.52319021359982e-14	0.166266	0.17	0.106	8.15970853469718e-10	7	Nedd1	0.010641
3.52895892009179e-14	0.141651	0.019	0.005	8.17306885893258e-10	7	Derl3	0.00198311
3.5393915348907e-14	1.70353	0.024	0.007	8.19723079480685e-10	7	Smc1b	0.02896
3.63707255042981e-14	0.775015	0.031	0.011	8.42346002679545e-10	7	Gm10643	0.0155003
3.86414824641786e-14	1.72374	0.014	0.003	8.94936733870377e-10	7	Lbhd2	0.0189611
3.94093281377089e-14	0.102385	0.398	0.294	9.12720039669337e-10	7	Farsa	0.0106481
4.00385012324591e-14	0.338506	0.083	0.044	9.27291688543753e-10	7	Jmjd7	0.0132017
4.06360621734587e-14	0.434449	0.142	0.088	9.41131199937303e-10	7	Umad1	0.0234602
4.26986886851318e-14	2.95254	0.01	0.002	9.88901629947653e-10	7	Gm48336	0.0236203
4.27382413916813e-14	2.60284	0.011	0.002	9.89817670631339e-10	7	Gm26850	0.0234256
4.36600320258786e-14	0.184614	0.242	0.164	1.01116634171935e-09	7	Pnpt1	0.0143999
4.39729752102563e-14	0.917034	0.064	0.031	1.01841410586954e-09	7	Trpc1	0.0302621
4.53508173054033e-14	0.469151	0.165	0.105	1.05032492879314e-09	7	Ndc1	0.0281491
4.80515728007216e-14	0.434962	0.161	0.103	1.11287442606471e-09	7	C430049B03Rik	0.0252278
4.93297631274251e-14	0.243023	0.173	0.112	1.14247731403116e-09	7	Usp53	0.0148244
5.09552684583199e-14	0.632645	0.05	0.022	1.18012401749469e-09	7	2700046G09Rik	0.0177141
5.12596817172278e-14	0.696774	0.125	0.075	1.187174228571e-09	7	Gfod2	0.0348387
5.27603032298316e-14	0.168184	0.074	0.037	1.2219286228029e-09	7	Mmachc	0.00622281
5.5928212165882e-14	1.37392	0.026	0.008	1.29529739376183e-09	7	Zfp433	0.0247305
5.92145651295338e-14	2.06836	0.013	0.003	1.3714093284e-09	7	Gm16537	0.0206836
6.50755058164926e-14	0.416469	0.056	0.026	1.50714871470997e-09	7	Pde7b	0.0124941
6.60595629852305e-14	1.57826	0.015	0.003	1.52993947873794e-09	7	Gm15834	0.0189392
7.10732196526061e-14	1.0164	0.029	0.01	1.64605576715436e-09	7	Gm36988	0.0193117
7.28604982606583e-14	0.446713	0.093	0.051	1.68744913971685e-09	7	Lpar4	0.0187619
7.73044264298485e-14	1.97954	0.01	0.002	1.79037051611529e-09	7	Sall4	0.0158363
7.76829044520574e-14	1.42737	0.026	0.008	1.79913606710965e-09	7	Gm48604	0.0256927
8.03746571000689e-14	1.59155	0.018	0.005	1.8614770584376e-09	7	5930403N24Rik	0.0206902
8.30107996841823e-14	0.436185	0.074	0.038	1.92253012068566e-09	7	Btbd6	0.0157027
9.08573294050571e-14	0.648192	0.034	0.013	2.10425574902112e-09	7	Zfp446	0.013612
9.19092508385078e-14	0.490935	0.04	0.016	2.12861824941984e-09	7	A930033H14Rik	0.0117825
9.59697555706764e-14	1.22281	0.042	0.018	2.22265953901686e-09	7	Sema6c	0.0293473
9.76049615146492e-14	0.913271	0.022	0.007	2.26053090867927e-09	7	Plac9b	0.0136991
1.00019062465456e-13	0.21665	0.38	0.295	2.31644148669997e-09	7	Naa35	0.0184152
1.03226990256024e-13	0.618147	0.05	0.022	2.39073709432952e-09	7	Cbx2	0.0173081
1.09304802277875e-13	0.526796	0.314	0.247	2.53149922075558e-09	7	Hells	0.0352953
1.1241402082758e-13	0.33403	0.114	0.067	2.60350872236676e-09	7	Zfp958	0.0156994
1.15883814635783e-13	1.32474	0.027	0.009	2.68386914696473e-09	7	Gm43573	0.0238454
1.16374111404626e-13	1.11294	0.033	0.012	2.69522442013113e-09	7	5730414N17Rik	0.0233717
1.17446391611073e-13	0.504552	0.063	0.031	2.72005842971245e-09	7	Zswim1	0.0161457
1.1967907433059e-13	1.80583	0.01	0.002	2.77176736149646e-09	7	Clhc1	0.0144467
1.19900927707057e-13	0.120474	0.524	0.458	2.77690548569545e-09	7	Slk	0.00795129
1.20386295590237e-13	0.105329	0.409	0.31	2.7881466058699e-09	7	Rpf1	0.0104276
1.24254700966408e-13	0.220129	0.138	0.084	2.87773887438202e-09	7	Tst	0.011887
1.24466827649942e-13	1.01341	0.042	0.018	2.88265172837265e-09	7	Junos	0.0243218
1.24914580323769e-13	0.155287	0.12	0.071	2.89302168029849e-09	7	Spry2	0.00760905
1.26440781477121e-13	0.305985	0.073	0.037	2.92836849901012e-09	7	Fancf	0.0110155
1.28500246312374e-13	0.506346	0.042	0.017	2.97606570459458e-09	7	Faxc	0.0126586
1.31457631121415e-13	0.221859	0.309	0.226	3.04455873677198e-09	7	Rbmx2	0.0184143
1.32392774003667e-13	1.30596	0.016	0.004	3.06621664592492e-09	7	Adam4	0.0156716
1.33910654464159e-13	0.496256	0.116	0.069	3.10137075738991e-09	7	Sgsm3	0.023324
1.35945844189555e-13	0.553809	0.058	0.027	3.14850575143009e-09	7	Gm16062	0.0171681
1.41368714643314e-13	0.660133	0.028	0.01	3.27409943113916e-09	7	Gm2788	0.0118824
1.414064740122e-13	0.163624	0.133	0.08	3.27497393812256e-09	7	Cenpt	0.00867206
1.43511602952687e-13	0.292187	0.099	0.055	3.32372872438424e-09	7	Aste1	0.0128562
1.45682905684725e-13	0.131086	0.23	0.156	3.37401609565823e-09	7	Slf1	0.00970035
1.47442796459446e-13	2.36521	0.011	0.002	3.41477516600078e-09	7	Kif6	0.0212869
1.50362769615293e-13	1.46173	0.017	0.005	3.48240174429017e-09	7	Gm45620	0.0175408
1.50489288182162e-13	1.20187	0.031	0.011	3.48533191429886e-09	7	Spata33	0.0240375
1.51895805893694e-13	1.02365	0.081	0.044	3.51790686449796e-09	7	Plxdc1	0.037875
1.59469981408144e-13	0.401624	0.096	0.053	3.69332476941261e-09	7	Fastkd1	0.0172698
1.65837595033889e-13	0.837276	0.059	0.028	3.84079870098488e-09	7	Glb1l	0.0259556
1.73447323253419e-13	0.806486	0.027	0.009	4.01704000654919e-09	7	Gm16576	0.0145167
1.73946811651549e-13	1.11593	0.034	0.013	4.02860815784988e-09	7	Gm10484	0.0234345
1.79224269727506e-13	0.543395	0.053	0.024	4.15083408688904e-09	7	Nek3	0.0157585
1.87767370528637e-13	0.921168	0.068	0.034	4.34869230144323e-09	7	4933407K13Rik	0.0313197
1.88515155025218e-13	0.701246	0.044	0.019	4.36601099038405e-09	7	Tslp	0.0175312
1.93008196752371e-13	0.149268	0.111	0.064	4.47006983678492e-09	7	Kctd18	0.00701559
1.95709843764374e-13	1.82563	0.019	0.005	4.5326399815829e-09	7	Elmo3	0.0255588
2.05987506888086e-13	0.114256	0.383	0.287	4.77067065952806e-09	7	Anapc10	0.0109686
2.14176194619503e-13	1.41329	0.044	0.019	4.9603206673877e-09	7	Kcnf1	0.0353324
2.27087893108402e-13	1.39972	0.029	0.011	5.25935560439058e-09	7	Gm14399	0.025195
2.27906447313299e-13	0.598395	0.048	0.021	5.278313319776e-09	7	Mblac1	0.0161567
2.30527615633478e-13	2.20339	0.013	0.003	5.33901957807134e-09	7	Pcdhga8	0.0220339
2.42157490805441e-13	1.00603	0.038	0.015	5.60836748705402e-09	7	Stard6	0.0231386
2.44971213049843e-13	2.21267	0.012	0.002	5.67353329423436e-09	7	Gm13620	0.0221267
2.52215715493064e-13	0.543635	0.057	0.027	5.84131597081937e-09	7	Kifc5b	0.0163091
2.53396806463616e-13	1.31599	0.104	0.063	5.86867003769735e-09	7	Il34	0.0539556
2.62754389479582e-13	2.26594	0.01	0.002	6.08539166034713e-09	7	Zfp558	0.0181275
2.64258720775545e-13	2.06392	0.035	0.014	6.12023197316162e-09	7	Prss12	0.0433424
2.83955887071236e-13	0.428357	0.08	0.042	6.57641834456984e-09	7	Gm6169	0.0162776
2.96260664433125e-13	1.99399	0.01	0.002	6.86139698827117e-09	7	Cideb	0.015952
3.13580444681817e-13	0.146704	0.096	0.054	7.26252309883088e-09	7	Sirt6	0.00616157
3.15620982256435e-13	0.302471	0.023	0.007	7.30978194905903e-09	7	Gm4707	0.00483953
3.2520190825999e-13	0.467977	0.08	0.043	7.53167619530136e-09	7	Gm26724	0.0173151
3.3098837658426e-13	0.608634	0.043	0.018	7.66569080169147e-09	7	Dhrs11	0.0152158
3.40160842319e-13	1.05838	0.015	0.004	7.87812510810804e-09	7	Dnah12	0.0116422
3.52096605907387e-13	1.89779	0.023	0.007	8.15455739281508e-09	7	Adgrv1	0.0303646
3.52971336242467e-13	0.929987	0.024	0.008	8.17481614737553e-09	7	Adam1a	0.0148798
3.56513366316626e-13	0.503473	0.065	0.032	8.25684956389305e-09	7	Plppr3	0.0166146
3.70022736982109e-13	1.63456	0.012	0.002	8.56972658850564e-09	7	Plekhg6	0.0163456
3.80126325148186e-13	0.127076	0.212	0.143	8.80372569043199e-09	7	Snx15	0.00876825
3.93059622782424e-13	0.689268	0.047	0.021	9.10326086364095e-09	7	Gm20300	0.017921
4.04384934667498e-13	0.204105	0.102	0.058	9.36555508689925e-09	7	Chtf18	0.00898062
4.13320490331913e-13	0.870799	0.036	0.014	9.5725025560871e-09	7	4933406P04Rik	0.0191576
4.17182109314993e-13	0.867567	0.035	0.013	9.66193765173524e-09	7	Arhgap33	0.0190865
4.28415407063793e-13	0.991544	0.04	0.017	9.92210082759746e-09	7	Hist2h3c2	0.0228055
4.403189845918e-13	2.23256	0.024	0.008	1.01977876831461e-08	7	Cubn	0.035721
4.41395179186528e-13	1.30078	0.014	0.003	1.022271234996e-08	7	Necab3	0.0143086
4.70214065036784e-13	0.515988	0.054	0.025	1.08901577462519e-08	7	Zfp874b	0.0149637
4.83718524606475e-13	0.912231	0.043	0.019	1.1202921029886e-08	7	D430040D24Rik	0.0218936
4.93574469971096e-13	0.278617	0.073	0.038	1.14311847245306e-08	7	Prdm10	0.00975158
5.10549940091658e-13	0.721246	0.025	0.008	1.18243366125228e-08	7	Stk32c	0.0122612
5.11065379164581e-13	1.34888	0.011	0.002	1.18362741814517e-08	7	Lrp2bp	0.0121399
5.23468533920429e-13	0.935529	0.08	0.043	1.21235312455971e-08	7	Adamtsl5	0.0346146
5.3472134443281e-13	1.58532	0.017	0.004	1.23841463370639e-08	7	Exd1	0.0206092
5.40522241260087e-13	0.337522	0.13	0.079	1.25184951075836e-08	7	Pex1	0.0172136
5.40745328579466e-13	1.53436	0.017	0.005	1.25236618099004e-08	7	Gm26559	0.0184123
5.67653293757501e-13	0.57505	0.092	0.052	1.31468502834237e-08	7	Mtfp1	0.023002
5.85267760811884e-13	2.06008	0.018	0.005	1.35548013404032e-08	7	Gm43254	0.0267811
5.98451546389467e-13	0.379615	0.078	0.042	1.386013781438e-08	7	Als2	0.0136661
6.02765548764466e-13	1.04166	0.054	0.025	1.3960050109385e-08	7	Lrp11	0.0302081
6.27321416612463e-13	0.135231	0.098	0.055	1.45287640087446e-08	7	Zfp219	0.00581492
6.4916745201376e-13	0.410686	0.057	0.027	1.50347181886387e-08	7	Tbc1d25	0.0123206
6.63799643438458e-13	0.469897	0.045	0.02	1.53735997420347e-08	7	Ribc1	0.0117474
6.71500346680027e-13	0.235598	0.17	0.111	1.55519480291094e-08	7	B4gat1	0.0139003
7.1786861303529e-13	1.22059	0.017	0.005	1.66258370778973e-08	7	Gm49539	0.0146471
7.30862605865736e-13	0.15909	0.151	0.095	1.69267779518505e-08	7	Trit1	0.00890904
7.70224841672732e-13	0.814249	0.1	0.059	1.78384073331405e-08	7	Cyp2d22	0.0333842
7.89996025656863e-13	1.41789	0.018	0.005	1.8296307954213e-08	7	Hes7	0.0184326
7.99027616219769e-13	0.496015	0.053	0.025	1.85054795916499e-08	7	Gm49463	0.0138884
8.03679922670046e-13	0.960441	0.044	0.019	1.86132270090383e-08	7	Gm43728	0.024011
8.07636971098949e-13	1.20928	0.045	0.02	1.87048722506517e-08	7	Slc24a3	0.0302321
8.39353680580602e-13	0.940282	0.02	0.006	1.94394312422467e-08	7	Gm26583	0.0131639
8.75724565725693e-13	1.22993	0.031	0.012	2.02817809422071e-08	7	G730003C15Rik	0.0233687
8.76964796737413e-13	1.06081	0.042	0.018	2.03105046924385e-08	7	Gm40841	0.0254594
8.88730244992121e-13	1.15961	0.02	0.006	2.05829924740175e-08	7	Dynlt1b	0.0162346
8.89720268313928e-13	2.39324	0.012	0.003	2.06059214141506e-08	7	Gm26558	0.0215392
8.92871168898511e-13	1.23112	0.026	0.009	2.06788962716895e-08	7	Gm43689	0.0209291
9.26332932837038e-13	1.46275	0.014	0.003	2.14538707245058e-08	7	Cntd1	0.0160903
1.00074648334238e-12	0.933636	0.164	0.105	2.31772885542095e-08	7	Atg2a	0.0550845
1.01787381083467e-12	1.72967	0.018	0.005	2.35739574589309e-08	7	Gm36839	0.0224857
1.02905162907831e-12	1.01477	0.033	0.013	2.38328357294536e-08	7	Tmem202	0.0202954
1.19192258266139e-12	1.69788	0.013	0.003	2.76049270144378e-08	7	Zfp536	0.0169788
1.21786610754683e-12	0.673993	0.027	0.01	2.82057790507847e-08	7	Gm17354	0.0114579
1.2387363743192e-12	0.985927	0.028	0.01	2.86891344292328e-08	7	Cadm3	0.0177467
1.25086582791547e-12	0.103344	0.074	0.039	2.89700525745223e-08	7	Sars2	0.00361703
1.26655879275041e-12	0.665969	0.069	0.036	2.93335016400995e-08	7	Zfp623	0.021977
1.27057102828818e-12	1.06612	0.037	0.015	2.94264250151543e-08	7	Jrk	0.0234546
1.2803976824273e-12	1.36468	0.016	0.004	2.96540103250162e-08	7	1700105P06Rik	0.0163762
1.29474012378522e-12	0.223315	0.623	0.539	2.99861812668657e-08	7	Snhg8	0.0187584
1.33569312911429e-12	1.43436	0.2	0.154	3.0934652870287e-08	7	Steap2	0.0659804
1.4357714941294e-12	0.254096	0.089	0.05	3.32524678040368e-08	7	Bbs4	0.00990974
1.47041987013687e-12	0.294261	0.2	0.135	3.405492419237e-08	7	Dtl	0.019127
1.48809926584127e-12	1.70951	0.016	0.004	3.44643789968837e-08	7	Hs3st5	0.0205141
1.49356352640985e-12	0.93113	0.034	0.013	3.45909312716522e-08	7	Syt6	0.0195537
1.52252349945335e-12	0.678501	0.012	0.002	3.52616442473397e-08	7	Asb10	0.00678501
1.53679371135136e-12	0.234507	0.127	0.077	3.55921423548976e-08	7	Pwp2	0.0117254
1.56808986993961e-12	0.50699	0.038	0.015	3.63169613878013e-08	7	Agbl5	0.0116608
1.6204929851799e-12	1.33036	0.021	0.007	3.75306175367666e-08	7	Inha	0.018625
1.64117276718763e-12	0.19824	0.249	0.177	3.80095612880655e-08	7	Nacc1	0.0142733
1.67031443170518e-12	0.45273	0.054	0.026	3.86844822382919e-08	7	Commd5	0.0126764
1.67340829295646e-12	0.46101	0.01	0.002	3.87561360648717e-08	7	Sv2c	0.00368808
1.67395188982359e-12	0.150557	0.189	0.126	3.87687257683144e-08	7	Arsa	0.00948506
1.72052476895439e-12	0.234837	0.438	0.372	3.98473536489836e-08	7	Fam204a	0.0154992
1.76957518163913e-12	1.19561	0.021	0.006	4.09833612067623e-08	7	Gm8113	0.0179342
1.83376989173613e-12	0.484948	0.061	0.03	4.24701106926087e-08	7	Ybey	0.0150334
1.83483945242573e-12	0.424878	0.132	0.083	4.24948817181799e-08	7	Eldr	0.020819
1.83524607131162e-12	1.18169	0.025	0.008	4.25042990115771e-08	7	Gm10320	0.0200887
1.85635863301598e-12	0.677546	0.054	0.026	4.29932659406501e-08	7	Btbd8	0.0189713
1.97328744904029e-12	0.519518	0.043	0.019	4.57013373197731e-08	7	Gm4673	0.0124684
2.0162063214013e-12	0.544483	0.039	0.016	4.66953384036541e-08	7	2310030G06Rik	0.0125231
2.06006034245427e-12	0.887183	0.027	0.009	4.77109975312409e-08	7	Gm4356	0.0159693
2.13206666545892e-12	0.130687	0.079	0.042	4.93786639720286e-08	7	Tmem143	0.00483543
2.14706035580325e-12	0.183074	0.072	0.037	4.97259178404034e-08	7	Ears2	0.0064076
2.17583561510912e-12	1.66707	0.015	0.004	5.03923528459271e-08	7	9330162012Rik	0.0183378
2.18259490258965e-12	0.523521	0.097	0.056	5.05488979439763e-08	7	Angptl6	0.0214644
2.23430959179903e-12	0.552436	0.078	0.043	5.17466101460656e-08	7	Csrnp2	0.0193353
2.4987958219218e-12	2.4851	0.012	0.002	5.7872111235709e-08	7	Gm19299	0.024851
2.59553816244403e-12	0.496817	0.032	0.013	6.01126638422038e-08	7	Nadsyn1	0.00943952
2.63541292715521e-12	2.65769	0.01	0.002	6.10361633929146e-08	7	Vmn1r4	0.0212615
2.71474114251326e-12	0.147916	0.031	0.012	6.28734048606071e-08	7	Mansc1	0.00281041
2.77203218039561e-12	0.274695	0.162	0.105	6.42002652979623e-08	7	Gcat	0.0156576
2.79595662662236e-12	0.533118	0.019	0.006	6.4754355472574e-08	7	Pcdhb4	0.00693054
2.91758845265306e-12	1.1914	0.011	0.002	6.75713485634449e-08	7	Gm16894	0.0107226
2.94735942530978e-12	0.349132	0.189	0.129	6.82608442901746e-08	7	Cdc45	0.0209479
3.09678667912417e-12	0.136354	0.054	0.026	7.17215794885158e-08	7	4930481A15Rik	0.00381792
3.14416038613275e-12	0.164452	0.072	0.038	7.28187545428345e-08	7	Reep1	0.00559138
3.15200374792442e-12	0.934635	0.021	0.007	7.30004068019295e-08	7	Gm43378	0.0130849
3.17863414241132e-12	0.107193	0.06	0.03	7.36171667382461e-08	7	Tpk1	0.0032158
3.35253512336968e-12	1.3488	0.043	0.019	7.76447134572418e-08	7	Hs3st3a1	0.0323712
3.39498247446379e-12	0.962765	0.024	0.008	7.86277941085814e-08	7	E430018J23Rik	0.0154042
3.40998481751787e-12	0.385349	0.043	0.019	7.89752483737138e-08	7	Meak7	0.00924837
3.46241524604876e-12	1.48345	0.033	0.013	8.01895370984894e-08	7	Gm5577	0.029669
3.50286871102776e-12	0.448486	0.05	0.023	8.11264393474029e-08	7	Trpt1	0.0121091
3.51673804978243e-12	1.45121	0.01	0.002	8.14476532329611e-08	7	Gm10800	0.0116097
3.56075425083227e-12	0.205555	0.187	0.126	8.24670684492753e-08	7	Ofd1	0.0125389
3.68454908718852e-12	0.890736	0.052	0.025	8.53341568592862e-08	7	Slc9a5	0.0240499
4.16139484456275e-12	0.615373	0.031	0.012	9.63779046000733e-08	7	4930432K21Rik	0.0116921
4.1817530077558e-12	0.945655	0.02	0.006	9.68493996596242e-08	7	Slc9a4	0.0132392
4.37814569148833e-12	2.23116	0.013	0.003	1.0139785421487e-07	7	Gm15535	0.0223116
4.49080593516923e-12	0.160057	0.021	0.007	1.04007065458519e-07	7	Ptgir	0.0022408
4.53417772390869e-12	1.08159	0.032	0.013	1.05011556085725e-07	7	Cep295nl	0.0205503
5.09380867468137e-12	0.639244	0.077	0.042	1.1797260890562e-07	7	E230016M11Rik	0.0223735
5.14909408539743e-12	0.116372	0.051	0.024	1.19253019017805e-07	7	Hs3st3b1	0.00314205
5.1569399726956e-12	0.109196	0.149	0.096	1.1943472976763e-07	7	Zbtb43	0.00578737
5.17897991402442e-12	2.57844	0.013	0.003	1.19945174808805e-07	7	Fsip1	0.0257844
5.1953092208346e-12	2.54368	0.014	0.003	1.20323361554529e-07	7	Zfp811	0.0279805
5.38427874624055e-12	0.220168	0.346	0.261	1.24699895762931e-07	7	Znhit3	0.0187142
5.65281524899343e-12	0.112184	0.098	0.057	1.30919201166688e-07	7	Slc41a3	0.00459953
5.6650324716451e-12	0.487	0.064	0.033	1.31202152043301e-07	7	Ttc38	0.015097
5.71104088638348e-12	0.193215	0.036	0.015	1.32267706928641e-07	7	4833417C18Rik	0.00405751
5.75302771424024e-12	1.21766	0.015	0.004	1.33240121861804e-07	7	Lrrc39	0.0133943
5.79169256296836e-12	0.439069	0.054	0.026	1.34135599758347e-07	7	Gm4890	0.0122939
5.86493758675874e-12	0.802131	0.021	0.007	1.35831954509332e-07	7	Gm48529	0.0112298
5.91466599767669e-12	1.10469	0.03	0.011	1.36983664506192e-07	7	Spsb4	0.0209892
6.32141557651946e-12	0.463467	0.029	0.011	1.46403984752191e-07	7	Slc2a12	0.00834241
6.37235373012525e-12	0.594882	0.014	0.003	1.47583712389701e-07	7	Dsg2	0.0065437
6.42832859538385e-12	1.33958	0.02	0.006	1.4888009026909e-07	7	Fbxl16	0.0187541
6.47895478850137e-12	0.35565	0.058	0.028	1.50052592901692e-07	7	BC030867	0.0106695
6.54969202309711e-12	0.559571	0.12	0.075	1.51690867254929e-07	7	Fsd1l	0.0251807
6.78099012629417e-12	0.632725	0.036	0.015	1.57047731324973e-07	7	Slc26a6	0.0132872
6.80170130445921e-12	1.16298	0.021	0.007	1.57527402211275e-07	7	Wnt11	0.0162817
6.8302145741923e-12	1.07983	0.024	0.008	1.58187769538294e-07	7	Gm20633	0.0172772
6.93697758868196e-12	0.819972	0.077	0.042	1.60660400953874e-07	7	Brdt	0.028699
6.95261051210146e-12	1.47169	0.03	0.012	1.6102245946027e-07	7	Nipal1	0.0264903
6.95634697250098e-12	0.126237	0.281	0.206	1.61108995883123e-07	7	Tdp2	0.0094678
7.00390679323474e-12	2.57063	0.016	0.004	1.62210481331317e-07	7	Gm26766	0.0308475
7.01437970524102e-12	0.171848	0.092	0.052	1.62453033973382e-07	7	Ccdc51	0.00687393
7.45067112287067e-12	2.37638	0.011	0.002	1.72557543205685e-07	7	A530083I20Rik	0.0213874
7.46679315443545e-12	1.72807	0.021	0.007	1.72930929456725e-07	7	Gm15411	0.0241929
7.52377322108993e-12	0.608684	0.043	0.019	1.74250587800443e-07	7	Zfp605	0.0146084
7.61099146342313e-12	1.45488	0.018	0.006	1.7627056229288e-07	7	Zfp14	0.0174586
7.65879997226234e-12	2.02409	0.01	0.002	1.77377807357596e-07	7	Gm5105	0.0161927
7.70040169818342e-12	0.969552	0.057	0.029	1.78341303329928e-07	7	Itgb8	0.0271475
7.80382455217693e-12	1.26955	0.02	0.006	1.80736576628418e-07	7	Gm50103	0.0177737
7.83776842778819e-12	1.90429	0.013	0.003	1.81522716787574e-07	7	Gm11940	0.0190429
8.03098995821316e-12	1.19279	0.018	0.006	1.85997727432217e-07	7	Gm16675	0.0143134
8.04870788313846e-12	1.26768	0.01	0.002	1.86408074573487e-07	7	Prok1	0.0101414
8.39471399935951e-12	0.234776	0.23	0.162	1.94421576225166e-07	7	Sept10	0.0159648
8.4268524049019e-12	0.737382	0.03	0.012	1.95165901697528e-07	7	Gm5608	0.0132729
8.47285098428363e-12	0.230225	0.088	0.05	1.96231228796009e-07	7	9330020H09Rik	0.00874856
8.5093636938924e-12	0.328641	0.223	0.16	1.97076863150548e-07	7	Daam1	0.0207044
8.55226256108989e-12	0.965549	0.017	0.005	1.98070400914842e-07	7	9530062K07Rik	0.0115866
8.62851935743801e-12	0.672226	0.059	0.03	1.99836508318264e-07	7	Xrcc2	0.0194945
8.7232478447215e-12	1.8998	0.014	0.003	2.0203042008375e-07	7	Kifc2	0.0208978
8.8261409791859e-12	1.37994	0.047	0.022	2.04413425077945e-07	7	Insyn1	0.0344984
8.83869347391755e-12	1.01188	0.03	0.012	2.0470414085593e-07	7	Gm17484	0.0182139
9.42239808808355e-12	1.20182	0.024	0.008	2.18222739720015e-07	7	Ccdc39	0.0192291
9.483705271271e-12	1.55938	0.023	0.008	2.19642614082636e-07	7	Gm43138	0.0233907
9.603186548911e-12	0.12074	0.099	0.058	2.22409800472779e-07	7	2410022M11Rik	0.00495035
1.04195732020597e-11	0.409078	0.121	0.075	2.41317315359702e-07	7	Smyd4	0.0188176
1.10034366413237e-11	0.55589	0.036	0.015	2.54839592613056e-07	7	Cbarp	0.0116737
1.11646758968609e-11	0.271587	0.07	0.037	2.58573893771299e-07	7	Orc1	0.00896237
1.1255967200976e-11	0.696015	0.076	0.042	2.60688200374605e-07	7	Hist1h4c	0.0236645
1.13820479006905e-11	0.86962	0.043	0.019	2.63608229379991e-07	7	Armc2	0.0208709
1.15486772267014e-11	0.435	0.047	0.022	2.67467364570403e-07	7	Nol4l	0.010875
1.16198146331704e-11	0.203891	0.084	0.047	2.69114906904226e-07	7	Mettl25	0.00754396
1.20393104512061e-11	0.10808	0.319	0.24	2.78830430049934e-07	7	Atad1	0.00853833
1.24745606610102e-11	1.21894	0.024	0.008	2.88910824908996e-07	7	Foxq1	0.019503
1.29461492137146e-11	0.731173	0.053	0.026	2.99832815789631e-07	7	Fancb	0.0197417
1.30178260682966e-11	1.20781	0.016	0.004	3.01492851741749e-07	7	A730061H03Rik	0.0144938
1.32035912142218e-11	1.45883	0.013	0.003	3.05795172521378e-07	7	Gm12932	0.0145883
1.34058356139161e-11	0.321343	0.103	0.061	3.10479152818298e-07	7	Pdp1	0.0134964
1.34353022143561e-11	0.267622	0.023	0.008	3.11161599284487e-07	7	Epm2a	0.00401433
1.34520774468349e-11	1.59291	0.021	0.007	3.11550113668695e-07	7	Brsk1	0.0223008
1.34935447347023e-11	0.220262	0.078	0.043	3.12510496055705e-07	7	Zfp280b	0.00770918
1.38899493485771e-11	0.970566	0.046	0.021	3.21691226913046e-07	7	Spon2	0.0242642
1.42161360172287e-11	0.630077	0.039	0.017	3.29245710159016e-07	7	3110045C21Rik	0.0138617
1.42424423194222e-11	1.64815	0.016	0.005	3.29854964117818e-07	7	Adam11	0.0181296
1.44278523848962e-11	1.20086	0.017	0.005	3.34149061234196e-07	7	Cacng4	0.0144103
1.48537149992068e-11	0.894927	0.022	0.007	3.4401203938163e-07	7	Mc1r	0.0134239
1.49573389148895e-11	0.644299	0.069	0.037	3.46411969268841e-07	7	Bace2	0.0206176
1.62609947650589e-11	0.625987	0.028	0.011	3.76604638758764e-07	7	Gm38190	0.0106418
1.66778403147088e-11	1.53412	0.01	0.002	3.86258781688655e-07	7	9430002A10Rik	0.012273
1.70148452591339e-11	0.11527	0.088	0.05	3.94063816201541e-07	7	Klhl15	0.00438024
1.76862930477761e-11	0.102501	0.077	0.042	4.09614546986495e-07	7	Atcayos	0.00358753
1.81928459776182e-11	0.4176	0.169	0.114	4.21346312841638e-07	7	Chek1	0.022968
1.83237419303911e-11	0.119065	0.103	0.061	4.24377863107858e-07	7	Spindoc	0.00500075
1.89171753455043e-11	0.162027	0.051	0.024	4.38121781001879e-07	7	Rapgef3	0.00437474
1.90503008879627e-11	0.85278	0.031	0.012	4.41204968565215e-07	7	Ndn	0.0162028
1.91657447842944e-11	1.24308	0.018	0.006	4.43878649204258e-07	7	Trmt9b	0.0149169
1.91751637922626e-11	1.57472	0.014	0.004	4.44096793428801e-07	7	Gm5111	0.0157472
2.01627608411471e-11	1.06224	0.055	0.028	4.66969541080966e-07	7	1810059H22Rik	0.0286804
2.03166379138248e-11	1.5828	0.011	0.002	4.70533334084183e-07	7	Tmppe	0.0142452
2.03801035632738e-11	0.391949	0.177	0.12	4.7200319852542e-07	7	Ect2	0.0223411
2.1974186686583e-11	0.880996	0.013	0.003	5.08922163661263e-07	7	Abra	0.00880996
2.24555827707174e-11	0.152026	0.22	0.156	5.20071296969816e-07	7	Asb8	0.00972967
2.27267671208788e-11	1.79578	0.012	0.003	5.26351926519554e-07	7	Smtnl2	0.0161621
2.30481072610054e-11	0.636973	0.031	0.012	5.33794164164885e-07	7	Med9os	0.0121025
2.33536540584585e-11	0.486656	0.067	0.036	5.40870627993898e-07	7	Dnaaf5	0.0150863
2.47105060156842e-11	0.911321	0.027	0.01	5.72295319323247e-07	7	Pnck	0.0154925
2.48850751827278e-11	1.14843	0.012	0.003	5.76338341231976e-07	7	AI854703	0.0103359
2.51898139417828e-11	1.32024	0.017	0.005	5.8339609089169e-07	7	G630030J09Rik	0.0158429
2.59122503176903e-11	1.03604	0.031	0.012	6.00127717357708e-07	7	6030442K20Rik	0.0196848
2.73316648988763e-11	0.610002	0.023	0.008	6.33001359057974e-07	7	Kctd21	0.00915002
2.75548744880885e-11	0.562658	0.084	0.048	6.3817089314413e-07	7	2610037D02Rik	0.0202557
2.77419517314682e-11	0.28917	0.077	0.042	6.42503602100803e-07	7	Rad54l	0.010121
2.77913191104609e-11	0.152741	0.308	0.232	6.43646950598274e-07	7	Casp4	0.0116083
2.90683885023873e-11	0.456733	0.061	0.032	6.7322387771529e-07	7	Cdyl2	0.0132453
2.95793431691571e-11	0.114531	0.301	0.222	6.85057587797678e-07	7	Micu1	0.00904796
2.96988775946704e-11	0.256513	0.046	0.021	6.87826005092566e-07	7	Gm10282	0.00641282
3.03592085496678e-11	2.02837	0.01	0.002	7.03119270010307e-07	7	4930426L09Rik	0.0162269
3.13420159134653e-11	1.38985	0.01	0.002	7.25881088555856e-07	7	Vsnl1	0.0111188
3.28353541403517e-11	1.81734	0.013	0.003	7.60466801890545e-07	7	Prokr1	0.0181734
3.43937649205363e-11	1.00849	0.039	0.017	7.96559595559621e-07	7	Syn1	0.0221868
3.47950301261845e-11	0.460583	0.065	0.034	8.05852897722434e-07	7	Cpeb3	0.0142781
3.57634140336055e-11	0.632472	0.022	0.007	8.28280669018303e-07	7	Gm31105	0.00948708
3.60239350891744e-11	1.82662	0.014	0.004	8.34314336665278e-07	7	Gm17322	0.0182662
3.60619410297782e-11	0.366975	0.039	0.017	8.35194554249663e-07	7	Gm19325	0.00807345
3.64759631207093e-11	2.31069	0.018	0.006	8.44783305875626e-07	7	Gm47163	0.0277283
3.6874989583183e-11	0.528711	0.044	0.02	8.54024758746518e-07	7	Polq	0.0126891
3.74477934771704e-11	0.322256	0.199	0.14	8.67290896931266e-07	7	Snhg5	0.0190131
3.76938920888004e-11	0.294424	0.071	0.038	8.72990540776618e-07	7	Mterf2	0.00971599
3.83780511896339e-11	0.582421	0.06	0.031	8.8883566555192e-07	7	Rtkn2	0.0168902
3.91104970282629e-11	1.31488	0.021	0.007	9.0579911117457e-07	7	Ccdc159	0.0184083
3.98160706564892e-11	0.56663	0.023	0.008	9.2214019640429e-07	7	Gm10575	0.00849945
4.05280015389815e-11	1.68064	0.016	0.004	9.38628515642812e-07	7	Gm10785	0.0201677
4.12600626701846e-11	0.920863	0.186	0.135	9.55583051441476e-07	7	Igf2bp2	0.046964
4.22053424958951e-11	0.653827	0.024	0.008	9.7747573220493e-07	7	Gm16861	0.0104612
4.6471249615231e-11	2.44661	0.011	0.002	1.07627414108875e-06	7	Gm2237	0.0220195
4.85886758417768e-11	0.248011	0.068	0.036	1.12531373249555e-06	7	Aldh4a1	0.00793637
4.9221169993695e-11	0.754282	0.027	0.01	1.13996229705398e-06	7	Frs3	0.0128228
5.08442733854831e-11	0.8833	0.036	0.016	1.17755337160779e-06	7	Map6	0.017666
5.17483624890467e-11	1.11819	0.018	0.005	1.19849207524632e-06	7	Gm35330	0.0145365
5.30978610237076e-11	0.407195	0.181	0.127	1.22974646130907e-06	7	Calcoco1	0.0219886
5.35139075616333e-11	0.960071	0.025	0.009	1.23938209912743e-06	7	Gm29358	0.0153611
5.3613687935273e-11	1.06948	0.012	0.003	1.24169301258092e-06	7	Gm10687	0.00962528
5.3721300703943e-11	1.90365	0.014	0.004	1.24418532430332e-06	7	1700066B19Rik	0.0190365
5.38971549078097e-11	0.697167	0.012	0.003	1.24825810766487e-06	7	Gm8013	0.0062745
5.4780076572822e-11	0.369439	0.096	0.057	1.26870657342656e-06	7	Nmnat3	0.0144081
5.64350411910508e-11	0.176936	0.203	0.144	1.30703555398474e-06	7	Scrib	0.0104392
5.68664245224297e-11	1.05368	0.03	0.012	1.31702639193947e-06	7	Bbs1	0.0189662
5.71776467519659e-11	0.193759	0.086	0.049	1.32423429877553e-06	7	Hgh1	0.00716907
5.85852022231906e-11	0.460786	0.032	0.013	1.3568332834891e-06	7	Phkg1	0.00875494
5.9267032210464e-11	1.18518	0.026	0.01	1.37262446599435e-06	7	Gm13986	0.0189629
6.06826080994936e-11	0.397862	0.239	0.177	1.40540920358427e-06	7	Clspn	0.0246674
6.23281198911246e-11	0.339209	0.073	0.04	1.44351925667845e-06	7	Acy1	0.0111939
6.26884327222544e-11	0.343672	0.09	0.052	1.45186410184741e-06	7	Kntc1	0.0130596
6.36784806040717e-11	2.01733	0.012	0.003	1.4747936107903e-06	7	Adgrb2	0.018156
6.37680940111592e-11	0.901977	0.105	0.066	1.47686905729845e-06	7	Nptxr	0.0351771
6.45589136042327e-11	0.185191	0.12	0.076	1.49518443907403e-06	7	Sorbs1	0.00814839
6.49579498690571e-11	1.9107	0.014	0.004	1.50442611896736e-06	7	Slc44a3	0.019107
6.58002507727328e-11	1.13612	0.024	0.008	1.52393380789649e-06	7	B230322F03Rik	0.0181779
6.58124523889629e-11	0.313106	0.04	0.018	1.52421639732838e-06	7	Gm45902	0.00688832
6.65748007881526e-11	0.224432	0.216	0.156	1.54187238625362e-06	7	Zdhhc4	0.0134659
6.90654039221269e-11	0.271306	0.059	0.03	1.59955475483646e-06	7	Gm14326	0.00786788
6.99245425743753e-11	0.33132	0.119	0.075	1.61945240602253e-06	7	Srd5a1	0.0145781
7.08148390807429e-11	1.418	0.014	0.004	1.64007167311001e-06	7	A230083N12Rik	0.01418
7.74818802661593e-11	1.14332	0.021	0.007	1.79448034696425e-06	7	Mtmr7	0.0160065
7.77068214982589e-11	0.361649	0.016	0.005	1.79968998589968e-06	7	Ptprq	0.00397814
7.86594054391231e-11	1.46241	0.017	0.005	1.82175182997009e-06	7	Msantd1	0.0175489
8.12513117964022e-11	1.98837	0.014	0.004	1.88178038120467e-06	7	Gm15492	0.0198837
8.2135909534705e-11	1.97979	0.012	0.003	1.90226766482377e-06	7	Gm5464	0.0178181
8.38713668280281e-11	0.100218	0.084	0.048	1.94246085573713e-06	7	Cspg5	0.00360786
8.64020365271943e-11	0.789763	0.025	0.009	2.00107116596982e-06	7	Gm27003	0.0126362
9.37596557053953e-11	0.814736	0.071	0.04	2.17147362613696e-06	7	Usp13	0.0252568
9.56564778571221e-11	0.13091	0.597	0.513	2.21540402717095e-06	7	Ndufv1	0.0109964
9.76460733176618e-11	0.520592	0.032	0.013	2.26148305803705e-06	7	Prdm9	0.00989126
9.97492301931958e-11	1.7228	0.016	0.004	2.31019217127441e-06	7	Ucn2	0.0206736
1.01622183521826e-10	0.329109	0.096	0.058	2.3535697703655e-06	7	Tmem120b	0.0125061
1.04857002694013e-10	0.103834	0.096	0.058	2.42848818239334e-06	7	Rhobtb2	0.0039457
1.07038478182748e-10	0.774764	0.017	0.005	2.47901115471245e-06	7	Gm12743	0.00929717
1.11760112467771e-10	0.668771	0.039	0.018	2.58836420475357e-06	7	Apoa2	0.0140442
1.13763638259127e-10	1.39296	0.017	0.005	2.63476586208139e-06	7	Lamc3	0.0167156
1.14952800774923e-10	0.253039	0.222	0.161	2.66230686594722e-06	7	Zdhhc16	0.0154354
1.15395433953521e-10	0.599431	0.255	0.2	2.67255825036355e-06	7	Psat1	0.0329687
1.15436015795025e-10	0.588624	0.028	0.011	2.67349812581277e-06	7	Zfp772	0.0100066
1.15904720150822e-10	0.131753	0.284	0.208	2.68435331869304e-06	7	Haus1	0.0100133
1.16010415552855e-10	0.238961	0.089	0.052	2.68680122420412e-06	7	Pex10	0.00884156
1.17717266084629e-10	0.236304	0.114	0.071	2.72633188252e-06	7	Arl15	0.0101611
1.1924702449098e-10	0.246854	0.043	0.02	2.76176108721109e-06	7	Usp35	0.00567765
1.206419249902e-10	0.687521	0.028	0.011	2.79406698277303e-06	7	Wdr31	0.0116879
1.21149173840167e-10	0.242517	0.156	0.104	2.80581486613826e-06	7	Fignl1	0.0126109
1.22305194847548e-10	0.919301	0.015	0.004	2.83258831266921e-06	7	Gm47794	0.0101123
1.24269834507494e-10	0.150009	0.044	0.021	2.87808936719357e-06	7	Iba57	0.00345022
1.27072180761293e-10	1.62832	0.017	0.005	2.94299170643155e-06	7	Gm32817	0.0195399
1.30027179767952e-10	1.6306	0.014	0.004	3.01142948342576e-06	7	Pmel	0.016306
1.30755069178099e-10	0.837484	0.033	0.014	3.02828740216478e-06	7	Zfp105	0.0159122
1.32948447627479e-10	1.30126	0.013	0.003	3.07908604705241e-06	7	1700010I14Rik	0.0130126
1.32985572951018e-10	0.829555	0.081	0.048	3.07994586954558e-06	7	M1ap	0.0273753
1.40737923584106e-10	0.70277	0.097	0.059	3.2594903102079e-06	7	1110019D14Rik	0.0267053
1.45250400081314e-10	1.19085	0.021	0.007	3.36399926588323e-06	7	Sema4g	0.0166719
1.48091910330654e-10	0.329593	0.226	0.165	3.42980864325794e-06	7	Uhrf1	0.0201052
1.59206460008298e-10	0.697886	0.033	0.014	3.68722161379219e-06	7	Bbs10	0.0132598
1.59357727813204e-10	1.41363	0.011	0.003	3.69072497615381e-06	7	Npm2	0.011309
1.59694428275144e-10	0.67722	0.036	0.016	3.69852295885233e-06	7	BC049715	0.0135444
1.60315179864086e-10	0.669369	0.037	0.016	3.71289956565224e-06	7	Dagla	0.0140568
1.66015159782691e-10	0.447457	0.029	0.012	3.84491110056713e-06	7	Bbof1	0.00760676
1.66455430917106e-10	1.42013	0.013	0.004	3.85510778004017e-06	7	C530005A16Rik	0.0127811
1.82793830776605e-10	0.366496	0.174	0.12	4.23350512078617e-06	7	Ncapd2	0.0197908
1.84979149015965e-10	1.10563	0.037	0.017	4.28411709120974e-06	7	Gm49785	0.0221127
1.94948979034762e-10	0.921609	0.031	0.013	4.51501835444509e-06	7	BC065397	0.016589
1.98509755496791e-10	0.460295	0.177	0.125	4.59748593730567e-06	7	Prmt2	0.0239353
2.21398303837087e-10	1.72349	0.012	0.003	5.12758471686694e-06	7	Gna14	0.0155114
2.23512383713608e-10	0.218043	0.033	0.014	5.17654680680716e-06	7	Gm10602	0.00414282
2.24419583852526e-10	1.407	0.023	0.008	5.19755756202451e-06	7	C430014B12Rik	0.0211051
2.33349798223372e-10	1.7738	0.014	0.004	5.4043813268533e-06	7	Gm6556	0.017738
2.41151619175577e-10	0.74871	0.03	0.012	5.58507150010637e-06	7	Gm28229	0.0134768
2.43208386767271e-10	0.290822	0.162	0.109	5.63270623753e-06	7	Ckap2l	0.0154135
2.57698115705565e-10	1.05599	0.024	0.009	5.96828835974089e-06	7	4930524O07Rik	0.0158398
2.58927302785385e-10	0.613115	0.028	0.011	5.99675633250951e-06	7	Unc13a	0.010423
2.65954385781073e-10	0.575401	0.056	0.029	6.15950357468965e-06	7	Zfp41	0.0155358
2.77200296130274e-10	0.601904	0.025	0.01	6.41995885837713e-06	7	Fam71e1	0.00902856
2.80431317578918e-10	0.150181	0.13	0.084	6.49478931512774e-06	7	Tamm41	0.00690835
2.81234831700244e-10	0.575579	0.059	0.032	6.51339870217765e-06	7	Lipt1	0.0155406
3.06021423221948e-10	1.18278	0.014	0.004	7.08745616182031e-06	7	Gm15991	0.0118278
3.11852451498254e-10	0.45052	0.033	0.014	7.22250277669955e-06	7	Gm9484	0.00855988
3.17167478653513e-10	0.119298	0.126	0.081	7.34559880561537e-06	7	Gramd4	0.0053684
3.17906447418235e-10	2.51085	0.01	0.002	7.36271332220633e-06	7	Gemin4	0.0200868
3.40589017235287e-10	0.610243	0.048	0.024	7.88804163916925e-06	7	Mutyh	0.0146458
3.41426516210241e-10	0.303107	0.057	0.03	7.90743811542917e-06	7	Dennd2c	0.00818388
3.69810763940573e-10	0.153601	0.06	0.032	8.56481729286368e-06	7	Nsl1	0.00430083
3.71820902876808e-10	1.31133	0.016	0.005	8.61137211062686e-06	7	A730071L15Rik	0.0144246
3.98653488012523e-10	0.17841	0.085	0.05	9.23281478237003e-06	7	Angpt2	0.00624435
4.00877938207227e-10	0.492923	0.057	0.03	9.28433304887938e-06	7	Ccbe1	0.0133089
4.16980791996833e-10	2.17562	0.011	0.003	9.65727514264665e-06	7	Gm16006	0.017405
4.26853624364355e-10	2.0374	0.013	0.004	9.88592994027845e-06	7	Gm9913	0.0183366
4.35929994064538e-10	1.15957	0.044	0.021	1.00961386625347e-05	7	Gata6	0.02667
4.54054337534039e-10	0.601841	0.08	0.047	1.05158984572883e-05	7	Bbs5	0.0198608
4.74733950055679e-10	0.434927	0.091	0.055	1.09948382832895e-05	7	Clba1	0.0156574
4.80803146453221e-10	0.945774	0.059	0.032	1.11354008718566e-05	7	Lynx1	0.0255359
4.81204337930067e-10	0.309475	0.133	0.088	1.11446924664603e-05	7	Rab4a	0.0139264
4.83929906818163e-10	0.296981	0.084	0.049	1.12078166419087e-05	7	Ankrd52	0.0103943
4.93455877656049e-10	1.19266	0.017	0.005	1.14284381265141e-05	7	AI429214	0.014312
5.18790569601563e-10	0.542164	0.041	0.019	1.20151895919722e-05	7	Setd4	0.0119276
5.21415823454576e-10	0.868739	0.052	0.027	1.2075990471208e-05	7	Duoxa1	0.0217185
5.42278017517141e-10	0.337036	0.073	0.042	1.2559158885697e-05	7	Arv1	0.0104481
5.60999846417479e-10	1.69456	0.013	0.004	1.29927564430288e-05	7	Tcam1	0.0152511
5.65544176808768e-10	0.860741	0.015	0.004	1.30980031348911e-05	7	Fhl4	0.00946815
5.70399037144793e-10	0.10101	0.242	0.176	1.32104417002734e-05	7	Katnbl1	0.00666666
5.83132641686458e-10	0.302526	0.139	0.093	1.35053519814584e-05	7	Foxm1	0.0139162
5.89947604592099e-10	1.41627	0.016	0.005	1.3663186522353e-05	7	Ttc41	0.015579
5.99678338542357e-10	0.844618	0.04	0.019	1.3888550320641e-05	7	Glrp1	0.017737
6.50367278033026e-10	1.44421	0.054	0.029	1.50625061592449e-05	7	Shisal1	0.0361052
6.65439949085339e-10	1.2205	0.014	0.004	1.54115892208165e-05	7	Agtr1a	0.012205
6.91728988905953e-10	1.25794	0.014	0.004	1.60204433830619e-05	7	Gm5129	0.0125794
7.13043536700439e-10	0.419566	0.043	0.021	1.65140883099822e-05	7	Gm17259	0.00923046
7.25998541382883e-10	0.175074	0.08	0.047	1.68141262184276e-05	7	Zfp369	0.00577744
7.27762900752234e-10	0.177915	0.026	0.01	1.68549887814217e-05	7	Soat2	0.00284663
7.30913713329253e-10	0.261817	0.082	0.048	1.69279616007055e-05	7	Tab3	0.00890179
7.65447166388797e-10	0.666635	0.027	0.011	1.77277563735645e-05	7	Gm50431	0.0106662
7.79213056609184e-10	0.313451	0.056	0.03	1.80465743910687e-05	7	Zfp709	0.00814973
7.94114423758447e-10	0.792959	0.038	0.017	1.83916900542456e-05	7	Gm43696	0.0166521
7.96603037458219e-10	0.850017	0.024	0.009	1.84493263475324e-05	7	Sfxn4	0.0127503
7.99914202806252e-10	0.33953	0.051	0.026	1.85260129369928e-05	7	9230116N13Rik	0.00848825
8.12058714050307e-10	0.893358	0.021	0.007	1.88072798174051e-05	7	Zfp940	0.012507
8.18202407848994e-10	1.05746	0.042	0.02	1.89495677657827e-05	7	Emx2	0.023264
8.19796996720572e-10	0.24103	0.036	0.017	1.89864984440485e-05	7	Disc1	0.00457957
8.22449705679466e-10	1.10485	0.023	0.008	1.90479351835364e-05	7	Lrrc27	0.0165727
8.47486021750128e-10	0.929925	0.02	0.007	1.9627776263733e-05	7	Fam174b	0.012089
8.77839456567072e-10	0.441056	0.174	0.126	2.03307618140934e-05	7	Chst11	0.0211707
9.12591922297211e-10	1.01871	0.015	0.004	2.11356289204034e-05	7	Epha8	0.0112059
9.54774245872456e-10	2.34036	0.01	0.002	2.21125715344061e-05	7	Dio3os	0.0187229
9.78670362079168e-10	1.51884	0.015	0.005	2.26660055857535e-05	7	Bhlhe22	0.0151884
1.02497770767597e-09	0.402804	0.062	0.034	2.37384837097754e-05	7	Zfp810	0.0112785
1.03563681591508e-09	0.121075	0.072	0.041	2.39853486565933e-05	7	Zfp748	0.00375333
1.04260682563105e-09	0.55217	0.044	0.021	2.41467740816152e-05	7	Rpgr	0.0126999
1.118825944332e-09	0.978718	0.023	0.008	2.59120088707292e-05	7	4930513N10Rik	0.0146808
1.14868321264294e-09	0.457332	0.047	0.023	2.66035032048106e-05	7	Cacnb1	0.010976
1.15911137870622e-09	1.50077	0.027	0.011	2.68450195308362e-05	7	BC024063	0.0240123
1.17287817210358e-09	0.377397	0.089	0.054	2.7163858465919e-05	7	Runx2os1	0.0132089
1.20011724797973e-09	1.28484	0.02	0.007	2.77947154632105e-05	7	Zfp966	0.016703
1.27706975627066e-09	0.519195	0.035	0.016	2.95769355552285e-05	7	9530082P21Rik	0.00986471
1.29430839083297e-09	2.64294	0.013	0.004	2.99761823316916e-05	7	Tmem169	0.0237865
1.3010719301054e-09	1.65313	0.01	0.003	3.01328259012411e-05	7	Gm12043	0.0115719
1.37780045747734e-09	1.51851	0.015	0.005	3.19098585951753e-05	7	Tulp1	0.0151851
1.45901514761921e-09	0.281356	0.186	0.134	3.3790790818861e-05	7	Mcu	0.0146305
1.45933422202225e-09	0.683646	0.014	0.004	3.37981805820353e-05	7	Ntf3	0.00683646
1.4802130297354e-09	0.931763	0.021	0.008	3.42817337686718e-05	7	Mettl5os	0.0121129
1.4834411689469e-09	0.436125	0.066	0.037	3.43564974728101e-05	7	Nkapl	0.0126476
1.48945821273742e-09	1.19946	0.017	0.006	3.44958522069987e-05	7	1500026H17Rik	0.013194
1.49432554637003e-09	0.681732	0.077	0.046	3.46085796539299e-05	7	Ptges	0.0211337
1.49907142312732e-09	0.657207	0.037	0.017	3.47184941596286e-05	7	Gm527	0.0131441
1.61369502458533e-09	0.676847	0.072	0.041	3.73731767693962e-05	7	Nqo1	0.0209822
1.61809696482029e-09	0.275211	0.051	0.026	3.7475125705238e-05	7	Pask	0.00688026
1.62379148641149e-09	0.6666	0.136	0.094	3.76070108252901e-05	7	Dennd2a	0.0279972
1.63343538133432e-09	1.47368	0.018	0.006	3.78303634317029e-05	7	Ccdc142os	0.0176842
1.64904430469574e-09	0.287016	0.02	0.007	3.81918660967534e-05	7	B4galnt4	0.00373121
1.64981577313036e-09	0.511635	0.144	0.099	3.82097333056991e-05	7	Ppm1l	0.0230236
1.68965936461435e-09	1.1076	0.014	0.004	3.91325108844684e-05	7	Rragb	0.011076
1.69096763126394e-09	1.23932	0.018	0.006	3.91628103400727e-05	7	Gm14410	0.0148719
1.70985964935741e-09	0.936301	0.033	0.015	3.96003494791177e-05	7	BC037039	0.0168534
1.71137214117559e-09	1.16986	0.018	0.006	3.96353787896266e-05	7	Gnrh1	0.0140383
1.72282497760924e-09	0.344082	0.059	0.032	3.990062648143e-05	7	Hdac11	0.00929021
1.84622251104371e-09	0.5274	0.051	0.026	4.27585133557722e-05	7	4930452B06Rik	0.013185
1.87181051817623e-09	0.413816	0.299	0.244	4.33511316009614e-05	7	Rtca	0.0227599
1.94039843209915e-09	1.65257	0.016	0.005	4.49396276874163e-05	7	Gm28424	0.0181783
2.00920936192551e-09	1.3754	0.013	0.004	4.65332888221947e-05	7	Gm42717	0.0123786
2.11371723404926e-09	1.03466	0.054	0.029	4.89536911405808e-05	7	Clmn	0.0258666
2.20902707031013e-09	1.07979	0.018	0.006	5.11610669483825e-05	7	Ehhadh	0.0129575
2.21267486243495e-09	0.182233	0.317	0.247	5.12455498139934e-05	7	Tmem199	0.0127563
2.23694977854724e-09	0.510063	0.113	0.074	5.1807756871154e-05	7	Nectin1	0.0198924
2.42539536046457e-09	0.381901	0.091	0.056	5.61721565483594e-05	7	Ska3	0.0133665
2.46987021428719e-09	0.609162	0.018	0.006	5.72021941628913e-05	7	4930481B07Rik	0.00730995
2.53692885602529e-09	0.309904	0.031	0.014	5.87552723055458e-05	7	Zfp341	0.00526837
2.594030115223e-09	0.590274	0.013	0.004	6.00777374685647e-05	7	Rasgef1a	0.00531246
2.7741721654841e-09	0.877365	0.013	0.004	6.42498273526118e-05	7	Gm15972	0.00789628
2.78531351845377e-09	0.143721	0.012	0.003	6.45078610873893e-05	7	2210011K15Rik	0.00129349
2.80970623332655e-09	0.330886	0.111	0.072	6.50727963638429e-05	7	Dsn1	0.0129046
2.88781056477758e-09	0.206317	0.131	0.087	6.68816926802488e-05	7	B3galnt1	0.00907793
2.9555080469069e-09	0.145801	0.073	0.042	6.84495663663638e-05	7	Mettl15	0.00451983
2.95813904888272e-09	1.402	0.02	0.007	6.85105003721239e-05	7	Gm43514	0.018226
3.02435477695748e-09	0.396032	0.098	0.062	7.00440566343351e-05	7	Cenpi	0.0142572
3.27888362329285e-09	0.685378	0.025	0.01	7.59389447154623e-05	7	Gm12758	0.0102807
3.57748486295435e-09	1.49258	0.01	0.003	8.28545494260228e-05	7	Gm31834	0.0104481
3.62019819232969e-09	0.204988	0.128	0.084	8.38437901343556e-05	7	4930430F08Rik	0.00901945
3.65133093887942e-09	1.18632	0.013	0.004	8.45648245444473e-05	7	Syp	0.0106769
3.76690536993025e-09	1.62887	0.011	0.003	8.72415283675846e-05	7	Gm47439	0.0130309
3.77352730610866e-09	0.704441	0.044	0.022	8.73948924094766e-05	7	Gm26771	0.0154977
3.97296535047321e-09	0.328772	0.394	0.356	9.20138775169595e-05	7	Cdk6	0.0124933
4.19707365051307e-09	1.16945	0.018	0.006	9.72042257458827e-05	7	Gm45184	0.0140334
4.55671638950787e-09	0.353085	0.077	0.046	0.000105534	7	Tedc1	0.0109456
4.66749240866809e-09	0.612894	0.036	0.017	0.000108099	7	Swsap1	0.011645
4.79762636962354e-09	1.05049	0.016	0.005	0.000111113	7	Egf	0.0115554
4.82194868297419e-09	0.249421	0.298	0.233	0.000111676	7	Prim1	0.0162123
4.83169397681838e-09	0.505246	0.035	0.016	0.000111902	7	Pou5f2	0.00959968
4.89158139026852e-09	0.532121	0.332	0.294	0.000113289	7	Mapk6	0.0202206
5.22615428214309e-09	0.786285	0.032	0.015	0.000121038	7	Lif	0.0133668
5.38190769303307e-09	0.158582	0.1	0.063	0.000124645	7	Ccdc18	0.00586753
5.39363483016088e-09	0.228863	0.043	0.021	0.000124917	7	Ankle1	0.005035
5.53610260888248e-09	0.803385	0.032	0.014	0.000128216	7	Tmem79	0.0144609
5.7908861183958e-09	0.412724	0.078	0.047	0.000134117	7	Gas2	0.0127944
5.90459161513645e-09	0.569665	0.01	0.003	0.00013675	7	Cnksr1	0.00398766
5.91629720340745e-09	0.798024	0.012	0.003	0.000137021	7	Fam71f2	0.00718222
5.97620410937878e-09	0.402288	0.035	0.017	0.000138409	7	Gm26797	0.00724119
5.98615694147494e-09	0.951106	0.02	0.007	0.000138639	7	Grhl1	0.0123644
6.20688854924459e-09	0.74375	0.02	0.007	0.000143752	7	4930426I24Rik	0.00966876
6.25476751040375e-09	0.364991	0.082	0.05	0.00014486	7	Zfp930	0.0116797
6.2561087376701e-09	1.17753	0.014	0.004	0.000144891	7	Gm43024	0.0117753
6.29519276957576e-09	0.662694	0.016	0.005	0.000145797	7	Fam184b	0.00728964
6.29917761840491e-09	0.982867	0.026	0.011	0.000145889	7	A630052C17Rik	0.014743
6.31326419518678e-09	0.60848	0.027	0.011	0.000146215	7	Rflna	0.00973569
6.37049804810161e-09	0.499204	0.012	0.003	0.000147541	7	Gm10503	0.00449284
6.40447976523504e-09	1.15148	0.063	0.037	0.000148328	7	Itgbl1	0.0299384
6.47884343392293e-09	1.26385	0.01	0.002	0.00015005	7	Gm16754	0.0101108
6.58802955275225e-09	0.312439	0.173	0.124	0.000152579	7	Adck5	0.0153095
7.33152827476473e-09	1.2976	0.023	0.009	0.000169798	7	Gramd1c	0.0181664
7.36993030110925e-09	1.04879	0.056	0.031	0.000170688	7	Gm19391	0.0262196
7.73195990590329e-09	2.3462	0.01	0.002	0.000179072	7	Gm28151	0.0187696
7.790370812793e-09	1.81332	0.018	0.006	0.000180425	7	Zfp185	0.0217598
7.87525841895806e-09	0.836459	0.034	0.016	0.000182391	7	Zfp11	0.0150563
8.00773025594148e-09	1.73834	0.01	0.002	0.000185459	7	Gm26640	0.0139067
8.0588875053506e-09	1.73095	0.01	0.002	0.000186644	7	E030037K01Rik	0.0138476
8.47456250819937e-09	0.930203	0.01	0.002	0.000196271	7	Slc30a10	0.00744162
8.55653997881828e-09	0.104842	0.111	0.072	0.000198169	7	Pkmyt1	0.00408882
9.03836221942996e-09	0.537423	0.034	0.016	0.000209328	7	Gm43113	0.00967362
9.07947537732944e-09	0.408193	0.047	0.025	0.000210281	7	Spred3	0.00898025
9.07982658143326e-09	0.327725	0.061	0.034	0.000210289	7	Tctn3	0.00884859
9.195931865525e-09	1.61059	0.023	0.009	0.000212978	7	Plp1	0.0225483
9.23229809571579e-09	0.383526	0.073	0.043	0.00021382	7	Jade3	0.0115058
9.64683489033636e-09	0.924761	0.027	0.011	0.000223421	7	Mamld1	0.0147962
1.00659364642312e-08	0.126542	0.134	0.091	0.000233127	7	Pdik1l	0.00544131
1.01405133135693e-08	2.51135	0.01	0.003	0.000234854	7	Gm20751	0.0175795
1.0216625778009e-08	1.35467	0.02	0.008	0.000236617	7	Dact2	0.0162561
1.04196731184626e-08	0.411718	0.022	0.009	0.00024132	7	Gm43387	0.00535233
1.05837212099001e-08	0.317848	0.044	0.023	0.000245119	7	Mapk11	0.0066748
1.08792653107752e-08	1.88708	0.01	0.003	0.000251964	7	Gm13483	0.0132096
1.11047953199933e-08	1.94177	0.015	0.005	0.000257187	7	Zmiz1os1	0.0194177
1.11257235133734e-08	1.14155	0.017	0.006	0.000257672	7	Gm37170	0.0125571
1.1143063209404e-08	0.892025	0.037	0.018	0.000258073	7	Fbxo44	0.0169485
1.1695056493971e-08	0.153127	0.1	0.063	0.000270858	7	Spag5	0.00566571
1.17512341635018e-08	0.688033	0.051	0.027	0.000272159	7	Gm29340	0.0165128
1.17863070044592e-08	1.66609	0.012	0.003	0.000272971	7	Ccdc24	0.0149948
1.23040061029921e-08	0.456298	0.07	0.041	0.000284961	7	Nipa1	0.0132326
1.25606828412053e-08	0.35606	0.063	0.036	0.000290905	7	Neurl1a	0.00961361
1.29350602540063e-08	0.190498	0.012	0.003	0.000299576	7	Ly6g6d	0.00171448
1.30584131316695e-08	0.35883	0.135	0.093	0.000302433	7	Mcts2	0.0150708
1.3189860598609e-08	2.15482	0.01	0.003	0.000305477	7	Phyhip	0.0150838
1.32887111219605e-08	0.558394	0.022	0.009	0.000307767	7	1810010H24Rik	0.00725913
1.33233098360785e-08	0.503368	0.143	0.101	0.000308568	7	Tmem138	0.0211415
1.38337141957348e-08	0.733888	0.01	0.002	0.000320389	7	Pard6b	0.0058711
1.41614219034375e-08	0.132632	0.197	0.143	0.000327979	7	Nutf2-ps1	0.00716215
1.4309304652295e-08	0.135483	0.67	0.637	0.000331403	7	Snhg1	0.00447094
1.46881540386664e-08	0.478286	0.029	0.013	0.000340178	7	Fam228b	0.00765257
1.47420453324356e-08	1.25733	0.017	0.006	0.000341426	7	Sptbn4	0.0138306
1.47608793040856e-08	0.918803	0.022	0.009	0.000341862	7	Adcy1	0.0119444
1.51165081394629e-08	0.244589	0.059	0.033	0.000350098	7	Ccdc173	0.00635933
1.51478447762805e-08	0.662724	0.031	0.014	0.000350824	7	Rab26	0.0112663
1.52937755213629e-08	0.426696	0.112	0.075	0.000354204	7	Layn	0.0157878
1.54323235602116e-08	0.888168	0.018	0.006	0.000357413	7	4930594M22Rik	0.010658
1.58307850401491e-08	1.17314	0.021	0.008	0.000366641	7	Rtl6	0.0152509
1.6002262303073e-08	1.92085	0.01	0.003	0.000370612	7	A930001C03Rik	0.0134459
1.62415574474418e-08	1.80737	0.014	0.004	0.000376154	7	Nell2	0.0180737
1.66386626945074e-08	0.3122	0.018	0.006	0.000385351	7	Syt7	0.00374641
1.73229757268902e-08	0.660724	0.027	0.011	0.0004012	7	Zfp202	0.0105716
1.77420033485652e-08	0.116671	0.295	0.23	0.000410905	7	Cdt1	0.00758363
1.78223105333665e-08	1.23194	0.013	0.004	0.000412765	7	Gm26981	0.0110875
1.81078810783179e-08	0.667514	0.06	0.034	0.000419379	7	Tmem26	0.0173554
1.83785660106459e-08	0.287749	0.074	0.044	0.000425648	7	Itga3	0.00863247
1.84167751606129e-08	0.686709	0.023	0.009	0.000426533	7	Rgs5	0.00961393
1.87378139742015e-08	1.30251	0.027	0.012	0.000433968	7	Dlk2	0.0195376
1.87453589960983e-08	0.982539	0.014	0.005	0.000434143	7	Gm46620	0.00884285
1.92711319452194e-08	0.748998	0.02	0.008	0.000446319	7	Prox2	0.00898797
1.92936859452007e-08	1.97038	0.012	0.004	0.000446842	7	Cilp2	0.015763
1.96025873891602e-08	1.2087	0.016	0.005	0.000453996	7	Kcng1	0.0132957
2.09511799269098e-08	0.201178	0.216	0.162	0.000485229	7	Noc3l	0.0108636
2.17899663041537e-08	2.01671	0.012	0.003	0.000504656	7	Vmo1	0.0181504
2.25058013035426e-08	0.598512	0.169	0.126	0.000521234	7	Ctxn1	0.025736
2.2713836330184e-08	0.30969	0.07	0.042	0.000526052	7	5330438D12Rik	0.00867132
2.35350337605949e-08	0.466234	0.061	0.035	0.000545071	7	Kif14	0.0121221
2.39421535452476e-08	0.179127	0.079	0.048	0.0005545	7	Rnf122	0.00555294
2.44708666447128e-08	1.9072	0.011	0.003	0.000566745	7	Ttc16	0.0152576
2.58527402931046e-08	0.123107	0.296	0.23	0.000598749	7	Dimt1	0.00812505
2.61457807638175e-08	0.601094	0.038	0.019	0.000605536	7	Fam220a.1	0.0114208
2.63341905527365e-08	0.254707	0.043	0.022	0.0006099	7	Fancg	0.00534885
2.66007609111479e-08	0.731191	0.036	0.017	0.000616074	7	Reep2	0.0138926
2.68843209091885e-08	0.690025	0.034	0.016	0.000622641	7	0610038B21Rik	0.0124204
2.69496182108996e-08	0.598519	0.023	0.009	0.000624153	7	Gm48768	0.00837926
2.73448552933456e-08	0.61074	0.029	0.013	0.000633307	7	Crybb3	0.00977184
2.7550763844466e-08	0.918656	0.027	0.012	0.000638076	7	6330408M09Rik	0.0137798
2.87434488725338e-08	0.169811	0.351	0.281	0.000665698	7	Rangap1	0.0118868
2.89086618161866e-08	0.104506	0.061	0.035	0.000669525	7	Efcab11	0.00271715
2.97005701317863e-08	0.140626	0.083	0.051	0.000687865	7	Rdh13	0.00450002
3.12843385742705e-08	0.246047	0.145	0.102	0.000724545	7	Tpmt	0.01058
3.16408911505904e-08	0.538822	0.012	0.004	0.000732803	7	Cldn11	0.00431058
3.17990103930309e-08	0.448931	0.096	0.062	0.000736465	7	Rtkn	0.0152636
3.20904458586273e-08	0.492036	0.107	0.072	0.000743215	7	Otud1	0.0172213
3.31081785268773e-08	0.490388	0.047	0.025	0.000766785	7	5033406O09Rik	0.0107885
3.49534073835538e-08	0.142701	0.363	0.309	0.000809521	7	Epb41l4aos	0.00770583
3.67526702378288e-08	0.146187	0.166	0.12	0.000851192	7	Armcx5	0.0067246
3.70953880594659e-08	0.247732	0.047	0.025	0.000859129	7	Lix1	0.00545009
3.71909090929895e-08	1.27449	0.019	0.007	0.000861341	7	Col9a2	0.0152939
3.74233305805971e-08	1.29685	0.011	0.003	0.000866724	7	Dnase1l2	0.0103748
4.07646258456399e-08	0.516084	0.033	0.016	0.000944109	7	1700012D14Rik	0.00877343
4.1294144596608e-08	1.01846	0.01	0.003	0.000956372	7	Pcdhb3	0.00712921
4.14450751378897e-08	1.24497	0.013	0.004	0.000959868	7	Gm15559	0.0112048
4.15590413433522e-08	0.258883	0.094	0.061	0.000962507	7	4930522L14Rik	0.00854313
4.31065997692064e-08	0.301357	0.106	0.07	0.000998349	7	Rhebl1	0.0108489
4.48015128519434e-08	0.139955	0.117	0.079	0.0010376	7	Zc3h6	0.00531828
4.77001637405885e-08	0.311207	0.026	0.011	0.00110474	7	Pced1b	0.00466811
4.94152201911324e-08	1.8253	0.01	0.003	0.00114446	7	Pcdhga11	0.0127771
5.10905854157802e-08	0.295428	0.023	0.009	0.00118326	7	Gm17655	0.00413599
5.22839754011291e-08	0.789491	0.012	0.004	0.0012109	7	Fsbp	0.00631593
5.52858567560761e-08	0.702649	0.029	0.013	0.00128042	7	Sfmbt2	0.0112424
5.55467705857669e-08	0.754294	0.025	0.011	0.00128646	7	Espn	0.0105601
5.60332937275625e-08	1.21987	0.017	0.006	0.00129773	7	2810410L24Rik	0.0134186
5.81348473739231e-08	0.367003	0.021	0.009	0.0013464	7	Kbtbd8	0.00440404
6.0458867941074e-08	0.367251	0.016	0.005	0.00140023	7	Gm48086	0.00403976
6.21999891397846e-08	0.952857	0.025	0.011	0.00144055	7	Sytl5	0.01334
6.28338211739495e-08	0.751101	0.016	0.006	0.00145523	7	2210011C24Rik	0.00751101
6.34538033815236e-08	1.56907	0.013	0.004	0.00146959	7	Zfp551	0.0141216
6.41969083885297e-08	0.73347	0.025	0.011	0.0014868	7	Cxadr	0.0102686
6.50132316453302e-08	0.134801	0.077	0.048	0.00150571	7	Uevld	0.00390924
6.62501077721303e-08	0.239158	0.047	0.026	0.00153435	7	Gm5165	0.00502232
6.70999875405251e-08	0.484982	0.036	0.018	0.00155404	7	C030037D09Rik	0.00872968
7.43562038888057e-08	1.53772	0.013	0.004	0.00172209	7	Gm37240	0.0138395
7.47244397475692e-08	0.869892	0.025	0.011	0.00173062	7	Gm48623	0.0121785
7.47731738456503e-08	0.428184	0.08	0.05	0.00173175	7	Cdkl2	0.0128455
7.56409453843492e-08	1.09859	0.027	0.012	0.00175184	7	Gm45250	0.0164788
7.65550831112568e-08	1.22055	0.013	0.004	0.00177302	7	Cct6b	0.010985
7.74515729344141e-08	0.141857	0.073	0.045	0.00179378	7	Ninl	0.00397199
7.78012495979113e-08	0.580624	0.039	0.02	0.00180188	7	Hoxa11	0.0110319
8.06601560530337e-08	1.16908	0.013	0.004	0.00186809	7	Trim6	0.0105217
8.35493702004609e-08	0.240279	0.085	0.054	0.001935	7	Zscan12	0.00744864
8.50372560579561e-08	0.76575	0.023	0.009	0.00196946	7	Npas3	0.0107205
8.5402948929287e-08	0.167922	0.032	0.016	0.00197793	7	Phldb3	0.00268675
8.60144018205325e-08	0.638031	0.027	0.012	0.00199209	7	Zfp689	0.00957046
8.65080427462023e-08	0.766506	0.02	0.008	0.00200353	7	Tnfsf15	0.00919808
8.8658301866512e-08	1.36882	0.02	0.008	0.00205333	7	Iqcd	0.0164259
9.17549039637078e-08	0.357491	0.196	0.151	0.00212504	7	1600020E01Rik	0.0160871
9.22418110438596e-08	0.262196	0.101	0.067	0.00213632	7	C730034F03Rik	0.00891466
9.44046254124593e-08	0.644193	0.162	0.12	0.00218641	7	Ociad2	0.0270561
9.45843469247458e-08	0.923494	0.024	0.011	0.00219057	7	4930540M05Rik	0.0120054
9.53861991529869e-08	0.673621	0.021	0.009	0.00220914	7	Sv2a	0.00808345
9.63166623065259e-08	0.707208	0.038	0.02	0.00223069	7	Gm20033	0.0127297
1.03175653978502e-07	0.657282	0.02	0.008	0.00238955	7	Endou	0.00788738
1.04435447163107e-07	0.138217	0.013	0.004	0.00241872	7	Elavl3	0.00124396
1.04601837178029e-07	0.707932	0.036	0.018	0.00242258	7	Gm43445	0.0127428
1.07263946233757e-07	1.21492	0.017	0.006	0.00248423	7	Il7	0.0133641
1.12850514554933e-07	0.982593	0.014	0.005	0.00261362	7	A830005F24Rik	0.00884333
1.14759307222725e-07	0.410664	0.1	0.154	0.00265783	7	Itga7	-0.0221759
1.16121610033583e-07	0.473801	0.021	0.009	0.00268938	7	Gm43466	0.00568562
1.16647474026758e-07	1.30986	0.01	0.003	0.00270156	7	Gm10614	0.00916905
1.16690710322695e-07	1.2888	0.029	0.014	0.00270256	7	Slc7a3	0.019332
1.17690796464668e-07	0.141423	0.015	0.005	0.00272572	7	4833411C07Rik	0.00141423
1.21881812029068e-07	2.29866	0.013	0.004	0.00282278	7	Chdh	0.0206879
1.24279954738567e-07	0.602705	0.016	0.006	0.00287832	7	1010001B22Rik	0.00602705
1.24475455470589e-07	0.661483	0.04	0.021	0.00288285	7	Zfp867	0.0125682
1.2652071282093e-07	1.60472	0.015	0.005	0.00293022	7	Gm26812	0.0160472
1.2699290892644e-07	0.38661	0.044	0.024	0.00294116	7	Hoxa4	0.0077322
1.28968849232215e-07	0.599143	0.016	0.006	0.00298692	7	1700112J16Rik	0.00599143
1.32369046539244e-07	0.286167	0.161	0.118	0.00306567	7	Utp14b	0.0123052
1.38324097306155e-07	0.460859	0.019	0.008	0.00320359	7	Hyal3	0.00506944
1.39162884882134e-07	0.417906	0.025	0.011	0.00322301	7	4930486L24Rik	0.00585068
1.45538398061066e-07	0.262251	0.045	0.024	0.00337067	7	Zfp874a	0.00550727
1.46157386620203e-07	0.208456	0.031	0.015	0.00338501	7	Ptger2	0.0033353
1.52482050736964e-07	0.182954	0.038	0.02	0.00353148	7	9530077C05Rik	0.00329316
1.53283971188952e-07	1.14458	0.04	0.021	0.00355006	7	Pgbd5	0.0217469
1.56090662907089e-07	0.453203	0.028	0.013	0.00361506	7	Ptcra	0.00679805
1.56324175452931e-07	0.389964	0.171	0.128	0.00362047	7	Gtpbp10	0.0167684
1.58527973957053e-07	0.787478	0.032	0.016	0.00367151	7	Gm43403	0.0125996
1.63325064771312e-07	0.477576	0.061	0.037	0.00378261	7	Mtmr11	0.0114618
1.64157875108585e-07	0.719231	0.044	0.024	0.0038019	7	Cand2	0.0143846
1.65508254619567e-07	0.416291	0.015	0.005	0.00383317	7	Krtcap3	0.00416291
1.65878215840166e-07	0.53834	0.013	0.004	0.00384174	7	Fam107a	0.00484506
1.66088725802431e-07	1.09771	0.014	0.005	0.00384661	7	Tert	0.00987939
1.6840034580783e-07	0.428367	0.029	0.014	0.00390015	7	Gm43112	0.00642551
1.70735440711244e-07	0.396127	0.031	0.015	0.00395423	7	Serpinc1	0.00633804
1.74128611231135e-07	0.781149	0.024	0.011	0.00403282	7	Xk	0.0101549
1.93725118507153e-07	1.01578	0.011	0.003	0.00448667	7	A830035O19Rik	0.00812625
2.02137852605087e-07	0.443275	0.041	0.022	0.00468151	7	Angptl1	0.00842222
2.04350822453506e-07	0.708307	0.107	0.074	0.00473277	7	Snhg10	0.0233741
2.07149401490152e-07	1.25156	0.027	0.013	0.00479758	7	Ereg	0.0175218
2.07736560716938e-07	0.902555	0.052	0.03	0.00481118	7	Ddc	0.0198562
2.08103571746857e-07	0.108073	0.056	0.032	0.00481968	7	Map2k3os	0.00259376
2.09082235079923e-07	0.915344	0.028	0.013	0.00484234	7	Gm47469	0.0137302
2.11488157417106e-07	0.290223	0.057	0.033	0.00489807	7	Firre	0.00696536
2.123337273115e-07	0.437949	0.04	0.021	0.00491765	7	Ttc12	0.00832103
2.22789102181877e-07	1.46381	0.011	0.003	0.0051598	7	Gm14391	0.0117104
2.32585787689857e-07	0.428848	0.01	0.003	0.00538669	7	Ric3	0.00300193
2.40721904346243e-07	1.1857	0.012	0.004	0.00557512	7	Lrrn2	0.00948558
2.49555509832633e-07	0.416171	0.025	0.012	0.00577971	7	Amd2	0.00541023
2.52918625101268e-07	0.705897	0.024	0.011	0.0058576	7	Dock3	0.00917666
2.53416585727915e-07	0.112976	0.035	0.018	0.00586913	7	Gm45767	0.00192059
2.58929024195116e-07	0.22038	0.331	0.276	0.0059968	7	Agpat3	0.0121209
2.67672248808811e-07	0.127877	0.08	0.05	0.00619929	7	Pcbp3	0.0038363
2.68357381101467e-07	1.36232	0.011	0.003	0.00621516	7	Tssk4	0.0108986
2.74869845901509e-07	0.846435	0.019	0.008	0.00636599	7	2310074N15Rik	0.00931078
2.80600615593914e-07	1.19138	0.014	0.005	0.00649871	7	A930012O16Rik	0.0107225
2.93063635964432e-07	0.873279	0.12	0.087	0.00678735	7	Has2	0.0288182
3.1336298059792e-07	1.48798	0.01	0.003	0.00725749	7	Zpbp	0.0104159
3.25172822182211e-07	1.68362	0.015	0.005	0.007531	7	Gm42939	0.0168362
3.25310831254927e-07	0.989277	0.016	0.006	0.0075342	7	4930590J08Rik	0.00989277
3.33400315041881e-07	0.272991	0.163	0.121	0.00772155	7	Mlkl	0.0114656
3.37056739525185e-07	1.06414	0.017	0.007	0.00780623	7	E430024P14Rik	0.0106414
3.5472376704627e-07	0.600327	0.018	0.007	0.0082154	7	Gm3734	0.0066036
3.75274504002326e-07	0.804344	0.031	0.015	0.00869136	7	Paqr3	0.0128695
3.77885485724771e-07	0.182746	0.021	0.009	0.00875183	7	2810429I04Rik	0.00219295
4.14272325400426e-07	0.975045	0.012	0.004	0.00959455	7	Fgf9	0.00780036
4.22383345639525e-07	0.337229	0.081	0.052	0.0097824	7	Sdr39u1	0.00977963
4.45918560519871e-07	0.268224	0.051	0.029	0.0103275	7	Nutf2	0.00590093
4.48988800311672e-07	1.38264	0.031	0.015	0.0103986	7	Plekhg4	0.0221223
4.51048679827083e-07	1.21704	0.02	0.009	0.0104463	7	Pgm5	0.0133874
4.83215965307927e-07	0.327083	0.095	0.064	0.0111913	7	Spock2	0.0101396
4.9105925691471e-07	0.658595	0.019	0.008	0.0113729	7	Ovca2	0.00724455
5.00917386891513e-07	0.35812	0.022	0.01	0.0116012	7	Gm42869	0.00429744
5.08845056278685e-07	1.15611	0.017	0.007	0.0117849	7	Gm46404	0.0115611
5.0885218511331e-07	1.75243	0.01	0.003	0.011785	7	Gm12522	0.012267
5.12274467105634e-07	0.465358	0.073	0.047	0.0118643	7	Gm17491	0.0120993
5.3828168241486e-07	0.150833	0.13	0.094	0.0124666	7	Iffo1	0.00542999
5.71698434698387e-07	0.351246	0.054	0.032	0.0132405	7	4833445I07Rik	0.00772741
5.73252645262071e-07	1.01279	0.068	0.043	0.0132765	7	Tspyl5	0.0253198
5.76417376434101e-07	0.401658	0.043	0.024	0.0133498	7	Zfp607a	0.00763151
5.77501435217787e-07	1.02137	0.013	0.004	0.0133749	7	Gck	0.00919232
5.96207872787698e-07	0.114904	0.078	0.05	0.0138082	7	Gpam	0.0032173
5.99833543666874e-07	0.150435	0.264	0.209	0.0138921	7	Cwc27	0.00827393
6.6116887737844e-07	0.105862	0.01	0.003	0.0153127	7	Acaa1b	0.000741035
6.72029235779532e-07	0.768379	0.018	0.007	0.0155642	7	Sdsl	0.00845217
7.2327976455375e-07	0.616709	0.016	0.006	0.0167512	7	Gm16201	0.00616709
7.40254209029733e-07	1.27653	0.01	0.003	0.0171443	7	6430550D23Rik	0.00893574
7.57550341509042e-07	0.166591	0.094	0.064	0.0175449	7	Adamtsl4	0.00499774
8.10558637804639e-07	0.553995	0.017	0.007	0.0187725	7	Gm13166	0.00553995
8.142613782152e-07	0.165076	0.113	0.078	0.0188583	7	Synj2	0.00577767
8.1938204133144e-07	1.2448	0.014	0.005	0.0189769	7	Gm15337	0.0112032
8.21396389052181e-07	1.43463	0.012	0.004	0.0190235	7	Gm39090	0.0114771
8.24373050482281e-07	0.714982	0.017	0.007	0.0190925	7	Defb25	0.00714982
8.36780566876368e-07	1.29643	0.014	0.005	0.0193798	7	Kcp	0.0116679
8.87485637534412e-07	0.220618	0.04	0.022	0.0205542	7	Isoc2a	0.00397112
8.90577427616533e-07	0.216818	0.276	0.221	0.0206258	7	Apoo	0.011925
9.0337087621065e-07	0.255537	0.026	0.012	0.0209221	7	Tmem182	0.00357751
9.17377199380244e-07	1.52711	0.014	0.005	0.0212465	7	Raver2	0.013744
9.3011331015535e-07	0.300313	0.059	0.036	0.0215414	7	9330159M07Rik	0.00690721
9.91392210348608e-07	1.32432	0.016	0.006	0.0229606	7	Kdm8	0.0132432
9.939617379015e-07	0.730278	0.014	0.005	0.0230202	7	Arnt2	0.00657251
1.01452755229728e-06	1.85865	0.01	0.003	0.0234965	7	A430073D23Rik	0.0130106
1.05013090493326e-06	0.925963	0.013	0.005	0.024321	7	Hoxa6	0.0074077
1.08728609836955e-06	0.211447	0.021	0.009	0.0251815	7	Zfp526	0.00253737
1.14146409917365e-06	0.992393	0.018	0.008	0.0264363	7	Poln	0.00992393
1.17772569580909e-06	0.608426	0.028	0.014	0.0272761	7	Npff	0.00851796
1.20311039212729e-06	0.770364	0.019	0.008	0.027864	7	Mkln1os	0.00847401
1.21942422657045e-06	1.21772	0.018	0.008	0.0282419	7	Spata48	0.0121772
1.25046383279921e-06	1.33159	0.016	0.006	0.0289607	7	AI847159	0.0133159
1.29479095729549e-06	0.58239	0.013	0.004	0.0299874	7	Dppa5a	0.00524151
1.29548479859659e-06	0.567073	0.02	0.009	0.0300034	7	Gm47644	0.00623781
1.2991014855459e-06	0.475378	0.311	0.265	0.0300872	7	Cenpw	0.0218674
1.32429732727199e-06	0.947254	0.028	0.014	0.0306707	7	P2rx5	0.0132616
1.37228529740118e-06	0.168515	0.057	0.034	0.0317821	7	Cd55	0.00387584
1.44543018958576e-06	0.159035	0.931	0.852	0.0334762	7	Eef2	0.0125637
1.46092496824287e-06	0.424913	0.018	0.007	0.033835	7	Efnb3	0.00467404
1.47923403560881e-06	0.694076	0.029	0.015	0.0342591	7	Arntl2	0.00971707
1.4875197309898e-06	0.110191	0.028	0.014	0.034451	7	1110035H17Rik	0.00154268
1.56753439854034e-06	0.320245	0.179	0.134	0.0363041	7	Hist1h2ap	0.014411
1.65870052458519e-06	0.923738	0.012	0.004	0.0384155	7	Rbm3os	0.0073899
1.67830219216866e-06	0.76386	0.011	0.004	0.0388695	7	Dio3	0.00534702
1.70754323980103e-06	0.655612	0.027	0.013	0.0395467	7	Nnt	0.00917857
1.87049176477037e-06	0.90957	0.155	0.124	0.0433206	7	Rbpms2	0.0281967
2.06311119320636e-06	0.335579	0.11	0.078	0.0477817	7	Ttll1	0.0107385
2.10032832598425e-06	1.61026	0.017	0.007	0.0486436	7	2210039B01Rik	0.0161026
2.10087583944854e-06	0.15866	0.287	0.234	0.0486563	7	Dhfr	0.00840898
2.14150358231231e-06	0.189448	0.049	0.029	0.0495972	7	Zfp58	0.00378896
2.16137662511765e-06	0.871645	0.011	0.004	0.0500575	7	4933431K23Rik	0.00610152
2.2022676013738e-06	0.225724	0.039	0.021	0.0510045	7	Gm26910	0.00406302
2.23995242920718e-06	1.26117	0.014	0.005	0.0518773	7	AV039307	0.0113506
2.24450653343722e-06	0.521951	0.018	0.008	0.0519828	7	Zfp968	0.00521951
2.28678854016351e-06	0.760052	0.024	0.012	0.052962	7	4930447F24Rik	0.00912062
2.32885045078608e-06	0.989203	0.02	0.009	0.0539362	7	Pcdhga10	0.0108812
2.35581319765013e-06	1.04459	0.01	0.003	0.0545606	7	Fbxo47	0.0073121
2.40470870101954e-06	0.858679	0.018	0.008	0.0556931	7	Nanos3	0.00858679
2.41892599596733e-06	0.923504	0.016	0.007	0.0560223	7	Tes3-ps	0.00831153
2.45213102874436e-06	0.310925	0.142	0.104	0.0567914	7	Ank2	0.0118152
2.49395508567096e-06	1.03642	0.013	0.005	0.05776	7	Flicr	0.00829133
2.53597629405646e-06	0.714472	0.01	0.003	0.0587332	7	4930405A21Rik	0.0050013
2.62345461205557e-06	0.242947	0.028	0.014	0.0607592	7	Il20rb	0.00340126
2.64667193461386e-06	0.223056	0.194	0.155	0.0612969	7	Nr2f2	0.00869918
2.65775369539031e-06	0.580634	0.024	0.011	0.0615536	7	Kctd7	0.00754824
2.75298884720763e-06	0.601374	0.02	0.009	0.0637592	7	5430402O13Rik	0.00661512
2.78864076333161e-06	0.981401	0.023	0.011	0.0645849	7	Plac1	0.0117768
2.92699613977592e-06	0.481512	0.017	0.007	0.0677892	7	Gm20536	0.00481512
2.99632112306844e-06	0.986863	0.029	0.015	0.0693948	7	1700041G16Rik	0.0138161
3.11921740190605e-06	0.217481	0.018	0.008	0.0722411	7	Fam241b	0.00217481
3.17057001837336e-06	0.634655	0.021	0.01	0.0734304	7	Gm9833	0.0069812
3.26897567835005e-06	1.40872	0.011	0.004	0.0757095	7	5033403F01Rik	0.00986102
3.2988810316773e-06	3.00895	0.01	0.003	0.0764021	7	Sycp3	0.0210627
3.4436403531118e-06	0.839458	0.025	0.012	0.0797547	7	Uox	0.0109129
3.52218829388275e-06	0.682023	0.051	0.031	0.0815739	7	Cdh24	0.0136405
3.63668566572811e-06	0.611997	0.49	0.458	0.0842256	7	Isg15	0.0195839
3.66219921031801e-06	0.740713	0.037	0.021	0.0848165	7	Prkd1	0.0118514
3.70715069028817e-06	0.954128	0.019	0.008	0.0858576	7	Gm10457	0.0104954
3.80264168642909e-06	0.837172	0.011	0.004	0.0880692	7	Gm29055	0.0058602
3.9432599011884e-06	0.344496	0.032	0.017	0.0913259	7	Ikzf4	0.00516744
3.95165239775723e-06	0.416038	0.024	0.012	0.0915203	7	Zfp993	0.00499245
3.97141388967363e-06	0.592682	0.014	0.006	0.0919779	7	Gm5544	0.00474146
4.08031355529562e-06	0.769239	0.018	0.008	0.0945001	7	4930515G01Rik	0.00769239
4.10061429396636e-06	0.189158	0.032	0.017	0.0949702	7	A730063M14Rik	0.00283737
4.16158163324989e-06	0.701755	0.017	0.007	0.0963822	7	Ankrd42	0.00701755
4.27555538832692e-06	0.340687	0.049	0.029	0.0990219	7	2900089D17Rik	0.00681373
4.45043906024122e-06	0.529671	0.033	0.018	0.103072	7	Gm12059	0.00794507
4.53473784395178e-06	0.120447	0.144	0.106	0.105025	7	Rad51	0.00457698
4.55271953470153e-06	0.357027	0.228	0.183	0.105441	7	Ncapg2	0.0160662
4.68274785370213e-06	0.739275	0.017	0.007	0.108452	7	Gm26660	0.00739275
4.7637370800713e-06	1.05261	0.016	0.007	0.110328	7	Arf4os	0.00947346
4.82952602959437e-06	0.125513	0.022	0.01	0.111852	7	Ppnr	0.00150616
4.83015790250482e-06	0.480065	0.012	0.004	0.111866	7	Gm48882	0.00384052
4.94573307801995e-06	0.95474	0.023	0.011	0.114543	7	Hist1h4b	0.0114569
4.97654196122915e-06	0.575652	0.019	0.008	0.115257	7	9330104G04Rik	0.00633217
5.08653099537461e-06	0.623822	0.013	0.005	0.117804	7	4933427D14Rik	0.00499057
5.38912067640323e-06	0.157251	0.16	0.12	0.124812	7	Tdrkh	0.00629003
5.40588912037651e-06	0.190865	0.044	0.026	0.1252	7	AV356131	0.00343558
5.47631591682965e-06	0.124339	0.084	0.056	0.126831	7	Stil	0.00348149
5.51573819608843e-06	0.354232	0.012	0.004	0.127744	7	Gm30122	0.00283386
5.62405207558322e-06	0.936391	0.015	0.006	0.130253	7	Gm26826	0.00842752
5.80750610175039e-06	0.822135	0.017	0.007	0.134502	7	Tmem116	0.00822135
5.94577091814919e-06	1.01078	0.018	0.008	0.137704	7	9430065F17Rik	0.0101078
6.0797266197003e-06	0.581307	0.125	0.094	0.140806	7	1190005I06Rik	0.0180205
6.21530483436087e-06	0.338826	0.02	0.009	0.143946	7	Dmtn	0.00372709
6.2521078133993e-06	0.210211	0.248	0.202	0.144799	7	Rrm2	0.00966969
6.28646217316853e-06	0.573967	0.026	0.013	0.145594	7	Dmd	0.00746157
6.52301772448666e-06	0.79688	0.022	0.01	0.151073	7	Tcea2	0.00956256
6.62914485797505e-06	0.962332	0.017	0.007	0.153531	7	2810029C07Rik	0.00962332
6.63477554286102e-06	0.102582	0.085	0.058	0.153661	7	Car5b	0.00276973
6.7281773269657e-06	0.559426	0.017	0.008	0.155825	7	Pou5f1	0.00503483
7.04432888862765e-06	0.787706	0.02	0.009	0.163147	7	Add2	0.00866477
7.1247158668594e-06	0.618062	0.021	0.01	0.165008	7	Hpdl	0.00679869
7.28177416601697e-06	0.390696	0.142	0.108	0.168646	7	Dusp18	0.0132837
7.54494587006749e-06	0.146315	0.042	0.024	0.174741	7	Mfsd7a	0.00263366
8.05053753311134e-06	0.228045	0.054	0.087	0.18645	7	Tenm3	-0.00752547
8.14574622164637e-06	0.731812	0.019	0.009	0.188655	7	Gm50295	0.00731812
8.23824932656576e-06	0.646819	0.019	0.009	0.190798	7	Lrrc29	0.00646819
8.60081630269051e-06	0.145059	0.089	0.062	0.199195	7	Oscp1	0.0039166
8.77407869144053e-06	1.04108	0.014	0.006	0.203208	7	Gm8883	0.00832866
9.01475553410258e-06	0.101665	0.265	0.216	0.208782	7	Fxn	0.00498157
9.2151569474263e-06	1.11797	0.016	0.007	0.213423	7	Fam227a	0.0100617
9.23461943853605e-06	0.673632	0.027	0.014	0.213874	7	Sox8	0.00875722
9.24551433416275e-06	0.479889	0.016	0.007	0.214126	7	Colgalt2	0.004319
9.43438920161749e-06	1.08378	0.012	0.005	0.2185	7	Gm15510	0.00758645
9.683387682818e-06	0.234959	0.028	0.015	0.224267	7	A530017D24Rik	0.00305447
9.79421818188981e-06	0.350781	0.015	0.006	0.226834	7	AW047730	0.00315703
9.93050345523303e-06	0.73286	0.031	0.017	0.22999	7	Zfp575	0.01026
1.01408887383447e-05	0.173472	0.04	0.023	0.234863	7	Zfp790	0.00294902
1.14661237471405e-05	0.189703	0.023	0.011	0.265555	7	Ubxn11	0.00227643
1.14911379845537e-05	1.06899	0.013	0.005	0.266135	7	Kbtbd6	0.00855193
1.25460027749307e-05	1.60168	0.012	0.004	0.290565	7	Grm1	0.0128134
1.27332297066472e-05	1.27974	0.021	0.01	0.294902	7	Xkr5	0.0140771
1.29937908907038e-05	0.823806	0.018	0.008	0.300936	7	1700086P04Rik	0.00823806
1.34193218567118e-05	0.872773	0.021	0.01	0.310791	7	Ppp1r3e	0.0096005
1.34486255960603e-05	1.06904	0.015	0.006	0.31147	7	Gm42997	0.00962135
1.36020186880328e-05	0.776291	0.028	0.015	0.315023	7	Chrd	0.0100918
1.36852984244583e-05	0.243254	0.242	0.207	0.316952	7	Ralgps2	0.0085139
1.36899980567198e-05	0.500641	0.02	0.009	0.31706	7	Lrrc75aos2	0.00550706
1.389570579605e-05	0.504923	0.036	0.02	0.321825	7	Sgca	0.00807877
1.45992958361081e-05	1.12549	0.01	0.003	0.33812	7	Hsd17b13	0.00787846
1.46219440113116e-05	0.64698	0.023	0.011	0.338644	7	Nyap1	0.00776376
1.54168911498541e-05	0.582348	0.029	0.015	0.357055	7	Ldhd	0.00815287
1.55689392843135e-05	0.742609	0.014	0.006	0.360577	7	Pfkfb1	0.00594087
1.560520315615e-05	1.00206	0.018	0.009	0.361417	7	Pacrg	0.00901856
1.58883204937923e-05	0.617776	0.027	0.014	0.367974	7	Zswim3	0.00803108
1.59849909670549e-05	0.241478	0.219	0.174	0.370212	7	Cdc20	0.0108665
1.60151711454436e-05	1.49831	0.01	0.003	0.370911	7	1700042O10Rik	0.0104882
1.65044900288703e-05	1.10289	0.012	0.004	0.382244	7	Zfp78	0.00882309
1.66339105424988e-05	1.1883	0.01	0.003	0.385241	7	Tmem147os	0.00831808
1.66457153424239e-05	0.115084	0.999	0.985	0.385515	7	mt-Co1	0.00161118
1.67651782232277e-05	0.963312	0.034	0.019	0.388282	7	Bmpr1b	0.0144497
1.70066230984721e-05	0.599587	0.015	0.006	0.393873	7	Gm14137	0.00539628
1.70480319765392e-05	0.662893	0.01	0.003	0.394832	7	1700022N22Rik	0.00464025
1.70858735054046e-05	0.516824	0.021	0.01	0.395709	7	Gm9780	0.00568506
1.71818913202462e-05	0.894209	0.013	0.005	0.397933	7	Gm12204	0.00715367
1.80739118134165e-05	0.284049	0.033	0.019	0.418592	7	Hist2h3b	0.00397668
1.85422308447291e-05	0.251861	0.034	0.019	0.429438	7	Suox	0.00377792
1.93041306947855e-05	1.02435	0.014	0.006	0.447084	7	Gm43598	0.00819477
1.94156155664549e-05	0.13036	0.032	0.018	0.449666	7	Lrrc32	0.00182504
2.08261575995912e-05	0.417533	0.215	0.173	0.482334	7	Cenpf	0.0175364
2.20911485358884e-05	0.302304	0.031	0.017	0.511631	7	Gm42595	0.00423226
2.28873784580723e-05	0.773601	0.015	0.006	0.530072	7	1700112D23Rik	0.00696241
2.30661212731129e-05	0.863396	0.01	0.004	0.534211	7	1700023H06Rik	0.00518038
2.33943105753322e-05	0.214144	0.038	0.022	0.541812	7	Serpini1	0.00342631
2.38754098163102e-05	1.36104	0.017	0.008	0.552954	7	Acss3	0.0122493
2.40236126107844e-05	0.429558	0.031	0.017	0.556387	7	Sh3yl1	0.00601382
2.42424842065027e-05	1.15034	0.014	0.006	0.561456	7	Smc2os	0.00920268
2.46876485741126e-05	1.08479	0.014	0.006	0.571766	7	B230303O12Rik	0.00867836
2.52031307295746e-05	0.129741	0.014	0.006	0.583705	7	A730011C13Rik	0.00103793
2.67294742571055e-05	1.36723	0.02	0.01	0.619055	7	4833412C05Rik	0.0136723
2.74766401726214e-05	0.359391	0.034	0.019	0.636359	7	Col9a3	0.00539087
2.78395648509571e-05	0.603716	0.016	0.007	0.644764	7	A330009N23Rik	0.00543345
2.82155815284007e-05	0.17308	0.063	0.041	0.653473	7	Efcab7	0.00380776
2.83425012735814e-05	0.962254	0.01	0.004	0.656412	7	Gm4724	0.00577352
2.85313474057946e-05	1.51424	0.012	0.005	0.660786	7	Dzank1	0.0105997
2.90370784259652e-05	0.67719	0.011	0.004	0.672499	7	Hectd2os	0.00474033
2.91044907851967e-05	0.134018	0.036	0.021	0.67406	7	Hhip	0.00201026
2.91119434485462e-05	0.903641	0.016	0.007	0.674233	7	Zfp493	0.00813277
2.96205352777617e-05	0.229937	0.041	0.025	0.686012	7	Zfp873	0.00367899
3.02126657480125e-05	0.628033	0.024	0.012	0.699725	7	Gm9776	0.00753639
3.0778697747823e-05	0.458645	0.025	0.013	0.712835	7	A430078I02Rik	0.00550374
3.09632629837487e-05	0.965186	0.015	0.007	0.717109	7	4833413G10Rik	0.00772149
3.1118094573273e-05	0.67524	0.038	0.023	0.720695	7	Gm48933	0.0101286
3.15545839931088e-05	0.578135	0.037	0.022	0.730804	7	8030456M14Rik	0.00867203
3.21736830420492e-05	1.68823	0.012	0.005	0.745142	7	Tbx3os1	0.0118176
3.22123968092117e-05	1.80203	0.011	0.004	0.746039	7	D430019H16Rik	0.0126142
3.25870774100312e-05	0.491254	0.018	0.009	0.754717	7	Zfp273	0.00442128
3.47300324555931e-05	0.711197	0.028	0.016	0.804348	7	Ccdc114	0.00853437
3.53743209467338e-05	1.04401	0.012	0.005	0.819269	7	9930004E17Rik	0.00730808
3.82484679345779e-05	0.703741	0.012	0.005	0.885835	7	Gm11266	0.00492619
3.99094598379255e-05	0.505368	0.078	0.055	0.924303	7	Rsph9	0.0116235
4.12534150846134e-05	0.231231	0.019	0.009	0.955429	7	Ddx43	0.00231231
4.40920119535136e-05	0.76667	0.013	0.005	1	7	8430423G03Rik	0.00613336
4.56797610732165e-05	1.70527	0.014	0.006	1	7	Cbs	0.0136421
4.70429595470184e-05	0.147487	0.013	0.005	1	7	Wasf3	0.00117989
4.78982988375983e-05	0.197324	0.273	0.226	1	7	Mcm5	0.00927424
4.9167775111183e-05	0.340266	0.025	0.013	1	7	Rpusd2	0.00408319
5.02259444423477e-05	0.142404	0.011	0.004	1	7	Gm33023	0.000996828
5.06707856352537e-05	0.137112	0.059	0.039	1	7	Pxmp2	0.00274224
5.16983437404685e-05	1.00349	0.012	0.005	1	7	Gm29394	0.00702441
5.25387866513438e-05	0.514836	0.018	0.009	1	7	Gm49322	0.00463353
5.31172134926559e-05	0.530311	0.013	0.006	1	7	Gm45890	0.00371217
5.34440400499498e-05	0.285532	0.04	0.025	1	7	Pih1d2	0.00428298
5.41192275446016e-05	1.00652	0.013	0.006	1	7	4933412O06Rik	0.00704561
5.55628344669223e-05	1.93632	0.01	0.004	1	7	Mapk10	0.0116179
5.7056816583465e-05	0.551845	0.119	0.092	1	7	Mid1	0.0148998
5.84787614991256e-05	0.359343	0.333	0.315	1	7	Gadd45a	0.00646817
5.92383700215064e-05	1.25759	0.012	0.005	1	7	Hcn2	0.00880312
5.94243312784428e-05	0.476226	0.016	0.007	1	7	Egfl8	0.00428603
6.35315136713716e-05	1.13756	0.013	0.006	1	7	Gm49490	0.00796294
6.45461964955768e-05	0.225959	0.094	0.068	1	7	Akap6	0.00587494
6.54905096379627e-05	0.520696	0.018	0.009	1	7	Fbxo48	0.00468627
6.61799198454369e-05	0.467031	0.036	0.022	1	7	4930539J05Rik	0.00653843
6.66641624106915e-05	1.05104	0.012	0.005	1	7	Pkd2l2	0.00735727
6.70190051614482e-05	0.90195	0.012	0.005	1	7	B930094E09Rik	0.00631365
6.71273874655278e-05	0.396028	0.012	0.005	1	7	Susd4	0.00277219
6.7333020066141e-05	0.583126	0.011	0.004	1	7	D030051J21Rik	0.00408189
6.78787696754274e-05	0.374039	0.125	0.094	1	7	Aspm	0.0115952
6.87138573493922e-05	1.09821	0.01	0.004	1	7	Pfn4	0.00658929
6.93316176438275e-05	0.672842	0.013	0.005	1	7	Itpka	0.00538274
7.08815223881083e-05	0.817673	0.014	0.006	1	7	Cep112it	0.00654139
7.11089197364317e-05	0.815608	0.013	0.006	1	7	Rell2	0.00570926
7.99007366428101e-05	0.100616	0.036	0.022	1	7	Gm7324	0.00140863
8.03595577608994e-05	0.428291	0.033	0.019	1	7	2310034G01Rik	0.00599608
8.10629093286217e-05	0.104005	0.144	0.109	1	7	Brca1	0.00364019
8.46068773665624e-05	0.465673	0.013	0.005	1	7	Cabcoco1	0.00372538
8.64085923901425e-05	1.04799	0.012	0.005	1	7	Gm13830	0.00733593
8.76965260177966e-05	0.660879	0.012	0.005	1	7	Gnal	0.00462615
8.94502834582789e-05	1.39335	0.01	0.004	1	7	Foxl1	0.00836011
9.4100159704445e-05	1.30836	0.02	0.01	1	7	Spaca1	0.0130836
9.69082996620618e-05	0.169731	0.317	0.277	1	7	Arl2	0.00678925
0.00010109	0.633484	0.018	0.009	1	7	Zscan25	0.00570135
0.000101489	0.954375	0.01	0.004	1	7	2310058D17Rik	0.00572625
0.000104173	0.511683	0.024	0.013	1	7	Cnbd2	0.00562852
0.000109721	1.05419	0.012	0.005	1	7	Prr36	0.00737933
0.000114645	0.602062	0.02	0.01	1	7	Shpk	0.00602062
0.000118189	0.375901	0.032	0.019	1	7	D630003M21Rik	0.00488671
0.000118345	0.16875	0.014	0.006	1	7	Ncmap	0.00135
0.000120316	0.240763	0.012	0.005	1	7	Ppfia3	0.00168534
0.000136962	0.168081	0.029	0.017	1	7	Ccdc57	0.00201697
0.00013947	0.554581	0.066	0.047	1	7	Rab15	0.010537
0.000143177	1.69688	0.024	0.013	1	7	Snhg11	0.0186657
0.000143832	0.915073	0.01	0.004	1	7	Gm28535	0.00549044
0.000149891	0.333637	0.013	0.006	1	7	Grik2	0.00233546
0.000153306	0.72	0.011	0.005	1	7	3830408C21Rik	0.00432
0.000161029	0.978734	0.015	0.007	1	7	Elfn1	0.00782987
0.000162011	0.507344	0.069	0.049	1	7	Olfr920	0.0101469
0.000162814	0.357352	0.05	0.033	1	7	2310068J16Rik	0.00607499
0.000165101	0.95868	0.014	0.006	1	7	Fam161b	0.00766944
0.000165595	0.161596	0.065	0.046	1	7	Rfx3	0.00307032
0.000167713	0.383921	0.036	0.022	1	7	Gm20712	0.00537489
0.000168264	0.639941	0.011	0.005	1	7	Zfp418	0.00383964
0.00017148	1.29241	0.012	0.005	1	7	Gm10516	0.0090469
0.000172738	1.11978	0.01	0.004	1	7	Gm43625	0.00671867
0.000173509	1.29679	0.01	0.004	1	7	Slc6a20b	0.00778072
0.000174939	0.349927	0.01	0.004	1	7	Olfr1033	0.00209956
0.000175271	0.33737	0.014	0.007	1	7	Lor	0.00236159
0.000178393	0.223657	0.035	0.022	1	7	Zfp583	0.00290755
0.000182517	0.269092	0.057	0.038	1	7	Acsl6	0.00511276
0.000185003	0.31872	0.013	0.006	1	7	Cyp46a1	0.00223104
0.000188146	0.105214	0.13	0.1	1	7	Melk	0.00315641
0.00019069	0.804744	0.021	0.011	1	7	Gm4841	0.00804744
0.000207969	0.481116	0.05	0.033	1	7	Ppp1r14c	0.00817897
0.00020824	0.545959	0.029	0.017	1	7	Cpeb1	0.00655151
0.000209233	0.325908	0.015	0.007	1	7	Gm50203	0.00260727
0.000210976	1.04174	0.011	0.005	1	7	F420014N23Rik	0.00625045
0.000211988	0.340202	0.02	0.011	1	7	2210406O10Rik	0.00306182
0.000212059	0.599988	0.012	0.005	1	7	Gm13203	0.00419991
0.000213243	0.516885	0.068	0.048	1	7	Tom1l1	0.0103377
0.000216009	0.841582	0.012	0.005	1	7	Drc3	0.00589108
0.000222864	1.64698	0.01	0.004	1	7	Egflam	0.00988186
0.000225978	0.256257	0.047	0.031	1	7	Rwdd3	0.00410011
0.000228248	1.26177	0.014	0.007	1	7	Sbspon	0.00883239
0.000228855	1.16628	0.011	0.005	1	7	Zfp781	0.00699768
0.000236506	0.248589	0.039	0.024	1	7	Recql4	0.00372883
0.000238503	0.731758	0.025	0.014	1	7	Rab36	0.00804933
0.000245563	0.184125	0.014	0.007	1	7	Olfr482	0.00128888
0.000246037	0.862283	0.182	0.159	1	7	Pcbd1	0.0198325
0.000246088	0.299842	0.012	0.005	1	7	Ccdc83	0.00209889
0.000248119	0.759148	0.029	0.017	1	7	Foxf2	0.00910978
0.000249267	0.780609	0.022	0.012	1	7	Mia	0.00780609
0.000255084	0.226625	0.039	0.024	1	7	Zfp382	0.00339938
0.000256503	0.518815	0.014	0.007	1	7	Dhtkd1	0.00363171
0.000282803	0.625592	0.01	0.004	1	7	Gm14508	0.00375355
0.00028995	0.52561	0.029	0.017	1	7	Spink10	0.00630732
0.000290555	0.230382	0.126	0.1	1	7	Ly75	0.00598994
0.000302576	0.768128	0.01	0.004	1	7	Gm41442	0.00460877
0.000304444	0.954533	0.01	0.004	1	7	Slitrk6	0.0057272
0.000308301	0.451952	0.011	0.005	1	7	1700047K16Rik	0.00271171
0.000310967	1.19239	0.055	0.039	1	7	Runx1t1	0.0190782
0.000317868	0.692722	0.013	0.006	1	7	Gm43137	0.00484905
0.000318149	0.928848	0.014	0.007	1	7	Fam83a	0.00650194
0.000318917	0.179341	0.023	0.013	1	7	5830454E08Rik	0.00179341
0.000325809	0.288769	0.016	0.008	1	7	1700030J22Rik	0.00231015
0.000329601	0.101365	0.166	0.133	1	7	Rad51ap1	0.00334505
0.000329863	0.738977	0.016	0.008	1	7	E330032C10Rik	0.00591182
0.000361677	0.409199	0.103	0.08	1	7	Klhl30	0.00941157
0.000363243	0.703757	0.143	0.119	1	7	Cdon	0.0168902
0.000368356	0.307899	0.019	0.01	1	7	9130230N09Rik	0.00277109
0.000372745	0.302272	0.016	0.008	1	7	4930403P22Rik	0.00241817
0.000387912	2.64776	0.17	0.15	1	7	Igfbp2	0.0529551
0.000388227	0.471499	0.011	0.005	1	7	Mm2pr	0.00282899
0.000394244	0.520649	0.105	0.082	1	7	Rgma	0.0119749
0.000427591	0.468447	0.211	0.175	1	7	Cenpe	0.0168641
0.000437925	0.106397	0.02	0.011	1	7	Cpt1b	0.000957576
0.000464842	1.05883	0.016	0.008	1	7	Pcdhgb6	0.00847061
0.000473554	0.715369	0.023	0.013	1	7	Akr1c14	0.00715369
0.000474049	0.453327	0.01	0.004	1	7	Gm12359	0.00271996
0.000483405	0.853059	0.14	0.119	1	7	Bnc2	0.0179142
0.00050826	0.341991	0.028	0.017	1	7	Mterf1b	0.0037619
0.00052642	0.459697	0.011	0.005	1	7	Gm45885	0.00275818
0.000532108	0.506002	0.014	0.007	1	7	Pdf	0.00354202
0.000538389	0.17223	0.043	0.029	1	7	Neurl1b	0.00241122
0.000568192	0.223056	0.023	0.013	1	7	Moap1	0.00223056
0.000570933	0.902625	0.042	0.028	1	7	Plaat1	0.0126368
0.000571162	0.138337	0.042	0.028	1	7	Gm12184	0.00193672
0.000573489	0.445371	0.032	0.02	1	7	Artn	0.00534445
0.000574832	0.690125	0.01	0.004	1	7	Appbp2os	0.00414075
0.000618793	0.71507	0.014	0.007	1	7	Pcdhga3	0.00500549
0.000663969	0.146233	0.17	0.14	1	7	Bdh2	0.00438698
0.000684122	0.416041	0.074	0.055	1	7	Hectd2	0.00790479
0.00069179	0.47315	0.028	0.017	1	7	Mfsd9	0.00520465
0.000695645	0.294946	0.107	0.141	1	7	Ank3	-0.0100281
0.000709585	0.876922	0.013	0.006	1	7	Gm4189	0.00613845
0.000723511	1.25374	0.01	0.005	1	7	Mfsd4b1	0.00626869
0.000728845	0.131944	0.254	0.224	1	7	D030056L22Rik	0.00395832
0.000757812	0.339584	0.143	0.116	1	7	Sgo1	0.00916877
0.000785151	0.930519	0.01	0.004	1	7	BC025920	0.00558311
0.000817548	0.207421	0.016	0.008	1	7	Gm50394	0.00165937
0.000837133	0.163178	0.02	0.011	1	7	Gm41764	0.00146861
0.000837391	0.766889	0.013	0.006	1	7	Gm31683	0.00536822
0.000853162	0.161364	0.033	0.021	1	7	Gm34961	0.00193637
0.000853581	0.823955	0.029	0.018	1	7	3300002I08Rik	0.0090635
0.000861722	0.523513	0.016	0.008	1	7	Zfp59	0.00418811
0.000906825	0.658035	0.016	0.008	1	7	Osbpl10	0.00526428
0.000911303	0.178123	0.024	0.014	1	7	Fcor	0.00178123
0.000924483	0.812353	0.01	0.004	1	7	Mpp3	0.00487412
0.000942537	0.123654	0.04	0.027	1	7	Gm15892	0.0016075
0.000946239	0.189666	0.021	0.012	1	7	AC241534.1	0.00170699
0.000963071	0.369092	0.205	0.176	1	7	Car13	0.0107037
0.00102125	0.497188	0.022	0.013	1	7	Gm38037	0.00447469
0.00102582	0.24372	0.025	0.015	1	7	Gm15491	0.0024372
0.00103242	0.228856	0.01	0.005	1	7	Slc4a11	0.00114428
0.00105112	0.61069	0.014	0.007	1	7	Zfp791	0.00427483
0.00105302	0.345477	0.019	0.011	1	7	Zfp335os	0.00276382
0.00108121	1.68164	0.01	0.004	1	7	Vsig8	0.0100899
0.00113973	0.184356	0.022	0.013	1	7	Gm29666	0.00165921
0.00117747	0.278187	0.039	0.026	1	7	Pdzrn4	0.00361643
0.0013074	0.812113	0.031	0.02	1	7	Ttll11	0.00893324
0.00131582	1.15191	0.012	0.006	1	7	Onecut2	0.00691144
0.00131702	0.794181	0.017	0.009	1	7	A230028O05Rik	0.00635345
0.00133008	0.163857	0.024	0.015	1	7	Tnfrsf25	0.00147472
0.00146483	0.893113	0.231	0.224	1	7	Ahnak2	0.00625179
0.00152638	0.167598	0.025	0.016	1	7	Abca6	0.00150838
0.00154668	0.430686	0.122	0.1	1	7	Ston2	0.0094751
0.0016317	0.808244	0.032	0.021	1	7	Eva1c	0.00889068
0.00164068	0.200907	0.265	0.224	1	7	Cdca8	0.00823718
0.00166583	1.71993	0.01	0.005	1	7	Adam32	0.00859966
0.00178939	0.320828	0.015	0.008	1	7	Slc9a7	0.0022458
0.00179555	1.04605	0.069	0.053	1	7	Lgr6	0.0167367
0.00182358	0.381117	0.278	0.244	1	7	Spc24	0.012958
0.00185898	0.174016	0.531	0.539	1	7	Stmn1	-0.00139213
0.00194159	0.476087	0.055	0.041	1	7	Ssc5d	0.00666522
0.00198263	0.232798	0.149	0.123	1	7	Ckap2	0.00605275
0.00200069	1.13445	0.012	0.006	1	7	6030407O03Rik	0.00680671
0.0021208	0.632113	0.012	0.006	1	7	Spata5l1	0.00379268
0.00215241	0.272002	0.026	0.016	1	7	E530011L22Rik	0.00272002
0.00217784	0.497709	0.01	0.005	1	7	Gm12992	0.00248854
0.00217936	0.83812	0.011	0.005	1	7	Gm10655	0.00502872
0.00219821	0.557589	0.015	0.008	1	7	Necab2	0.00390312
0.00223567	0.279712	0.018	0.01	1	7	Gm11772	0.0022377
0.00232825	0.688	0.015	0.008	1	7	A830082N09Rik	0.004816
0.00235578	0.468079	0.044	0.031	1	7	Hist1h2ag	0.00608502
0.00261179	0.191778	0.027	0.017	1	7	Pif1	0.00191778
0.00264207	0.189448	0.046	0.033	1	7	Syt12	0.00246282
0.00278421	0.240797	0.02	0.012	1	7	Doc2g	0.00192637
0.00281566	0.155869	0.016	0.009	1	7	Gm43774	0.00109108
0.0028915	0.346225	0.019	0.011	1	7	Bdkrb2	0.0027698
0.00296621	0.145678	0.115	0.146	1	7	Lurap1l	-0.00451603
0.00322177	0.403882	0.427	0.39	1	7	Lsp1	0.0149437
0.00327785	0.372216	0.204	0.185	1	7	Them6	0.00707211
0.00332439	0.895547	0.01	0.005	1	7	Proca1	0.00447774
0.00339774	0.665165	0.025	0.016	1	7	4930478M13Rik	0.00598648
0.00342508	0.147862	0.116	0.093	1	7	Depdc1a	0.00340082
0.00356062	0.345176	0.023	0.014	1	7	Prelid3a	0.00310659
0.00358834	0.288831	0.064	0.049	1	7	Meis2	0.00433246
0.00366386	0.658822	0.016	0.009	1	7	Stk36	0.00461176
0.00372187	0.445006	0.01	0.005	1	7	Il13ra2	0.00222503
0.00382961	0.260623	0.018	0.011	1	7	Cage1	0.00182436
0.00394553	0.539392	0.014	0.008	1	7	Gm26631	0.00323635
0.00410106	0.301661	0.028	0.018	1	7	Gm12905	0.00301661
0.00414329	0.226881	0.125	0.103	1	7	Shb	0.00499138
0.0042025	0.613337	0.123	0.104	1	7	1110046J04Rik	0.0116534
0.00421221	0.762753	0.014	0.008	1	7	Gm43149	0.00457652
0.00444974	0.161594	0.013	0.007	1	7	Gm28557	0.000969561
0.00465235	0.193888	0.015	0.008	1	7	Selenok-ps1	0.00135721
0.00467155	0.72053	0.034	0.024	1	7	9630013D21Rik	0.0072053
0.00470335	0.695884	0.013	0.007	1	7	Gm42664	0.00417531
0.00480178	0.581911	0.01	0.005	1	7	2010110K18Rik	0.00290955
0.00494062	0.504384	0.018	0.011	1	7	Katnal2	0.00353069
0.00517808	0.262207	0.02	0.012	1	7	Gm20721	0.00209765
0.00528011	0.320507	0.033	0.023	1	7	Gm50069	0.00320507
0.00536232	0.197499	0.011	0.006	1	7	BC037032	0.000987495
0.0054356	0.880581	0.014	0.008	1	7	Hoxc5	0.00528349
0.00558391	0.424718	0.027	0.018	1	7	Gm49741	0.00382246
0.00576539	0.212418	0.012	0.006	1	7	Chst10	0.00127451
0.00596079	0.411601	0.017	0.01	1	7	Serac1	0.00288121
0.00599879	0.118725	0.221	0.281	1	7	Col18a1	-0.00712349
0.00608207	0.68724	0.032	0.022	1	7	Clip4	0.0068724
0.00617346	1.22855	0.01	0.005	1	7	Adamts16	0.00614276
0.00637232	0.949449	0.114	0.099	1	7	Gm13056	0.0142417
0.00646554	0.6921	0.014	0.008	1	7	Gm48089	0.0041526
0.00658254	0.45223	0.011	0.006	1	7	Parm1	0.00226115
0.00681606	0.193755	0.012	0.007	1	7	Gng4	0.000968777
0.00712657	0.147756	0.013	0.007	1	7	Gm16283	0.000886533
0.00754405	0.287193	0.277	0.245	1	7	Top2a	0.00919018
0.00838794	0.714004	0.01	0.005	1	7	Cyp2j9	0.00357002
0.00861114	0.333775	0.051	0.038	1	7	Cap2	0.00433908
0.00861643	0.258708	0.125	0.104	1	7	Kif20a	0.00543286
0.0087694	0.144578	0.01	0.006	1	7	Gm41409	0.000578311
0.00923095	0.320678	0.011	0.006	1	7	0610039K10Rik	0.00160339
0.00928906	0.32311	0.012	0.006	1	7	AC160966.1	0.00193866
0.0093245	0.28469	0.018	0.012	1	7	Inca1	0.00170814
0.00952887	0.333391	0.055	0.043	1	7	Fxyd6	0.00400069
0.00993733	0.230568	0.013	0.008	1	7	Evpl	0.00115284
0	1.48649	0.809	0.339	0	8	Tpm2	0.69865
0	0.44088	0.699	0.355	0	8	Mt2	0.151663
0	0.650517	0.609	0.284	0	8	Sdc2	0.211418
0	0.230494	0.623	0.306	0	8	Phgdh	0.0730666
0	0.344814	0.648	0.336	0	8	Sox4	0.107582
0	1.92551	0.457	0.151	0	8	Asb5	0.589205
0	0.304472	0.612	0.308	0	8	Map1b	0.0925596
0	0.338097	0.702	0.405	0	8	Col1a2	0.100415
0	0.303151	0.757	0.465	0	8	Map1lc3a	0.08852
0	2.01825	0.419	0.136	0	8	Cdh15	0.571164
0	0.265855	0.552	0.272	0	8	Ncam1	0.0744393
0	0.644233	0.563	0.285	0	8	Gpx8	0.179097
0	0.399168	0.524	0.258	0	8	Col6a1	0.106179
0	0.347702	0.666	0.406	0	8	Id3	0.0904026
0	1.62241	0.488	0.233	0	8	Cryab	0.413713
0	1.97662	0.402	0.147	0	8	Popdc3	0.504038
0	1.41304	0.453	0.199	0	8	Sox9	0.358912
0	0.837842	0.514	0.261	0	8	Eno3	0.211974
0	0.525597	0.526	0.273	0	8	Mxra7	0.132976
0	2.75855	0.391	0.14	0	8	Des	0.692395
0	0.484834	0.531	0.281	0	8	Ccn1	0.121208
0	0.476584	0.568	0.324	0	8	Cfl2	0.116286
0	2.03946	0.339	0.107	0	8	Msln	0.473154
0	0.102658	0.563	0.331	0	8	Col3a1	0.0238166
0	1.82835	0.372	0.147	0	8	Mme	0.41138
0	0.972341	0.402	0.184	0	8	Cp	0.21197
0	0.668793	0.464	0.246	0	8	Auts2	0.145797
0	1.11614	0.392	0.177	0	8	Ankrd1	0.239971
0	0.128136	0.303	0.088	0	8	Stmn2	0.0275492
0	1.15684	0.389	0.179	0	8	Tubb2b	0.242937
0	1.39857	0.363	0.155	0	8	Chrna1	0.290903
0	1.01825	0.371	0.163	0	8	Hmga2	0.211795
0	0.546854	0.399	0.194	0	8	Igfbp5	0.112105
0	0.356718	0.419	0.215	0	8	Nes	0.0727704
0	1.17742	0.356	0.161	0	8	Cpe	0.229596
0	1.32144	0.41	0.22	0	8	Mgp	0.251074
0	0.929825	0.328	0.142	0	8	Mdk	0.172947
0	1.37639	0.331	0.145	0	8	Igf2	0.256009
0	1.00767	0.338	0.156	0	8	Apol9a	0.183397
0	1.45496	0.298	0.116	0	8	Peg3	0.264803
0	0.990826	0.338	0.159	0	8	Col5a3	0.177358
0	1.70244	0.299	0.124	0	8	Nrep	0.297926
0	1.21428	0.307	0.138	0	8	Medag	0.205214
0	1.62213	0.293	0.13	0	8	Pcbd1	0.264408
0	1.9626	0.241	0.091	0	8	Gsta4	0.29439
0	1.63576	0.242	0.097	0	8	Il33	0.237185
0	0.47869	0.943	0.815	0	8	S100a11	0.0612723
0	0.20551	0.926	0.818	0	8	S100a6	0.0221951
0	0.26098	0.997	0.969	0	8	Rps2	0.00730745
0	0.274661	0.998	0.975	0	8	Rplp0	0.0063172
0	0.157641	0.999	0.98	0	8	Rpl13	0.00299519
0	0.297744	0.996	0.981	0	8	Rps3a1	0.00446615
0	0.313877	0.999	0.997	0	8	Tpt1	0.000627754
8.36247247872997e-305	1.48215	0.3	0.141	1.93674862607386e-300	8	Hspb2	0.235662
2.27037385463091e-303	1.43593	0.317	0.154	5.25818584732519e-299	8	Ghr	0.234057
3.44397148922102e-301	0.859317	0.383	0.197	7.97623796903588e-297	8	Prkg2	0.159833
1.81849923923771e-300	0.208235	0.996	0.988	4.21164423807453e-296	8	Rpl18a	0.00166588
5.12751823817818e-295	0.215108	0.996	0.982	1.18753322396207e-290	8	Rpl30	0.00301151
1.23636292400059e-293	1.06271	0.311	0.145	2.86341653198537e-289	8	Casp12	0.176411
3.6939676125779e-285	1.9082	0.208	0.08	8.55522899073042e-281	8	Vldlr	0.244249
3.78086030601275e-280	0.791015	0.435	0.248	8.75647246872553e-276	8	Nradd	0.14792
1.53070162801676e-278	0.108046	0.591	0.352	3.54510497048682e-274	8	Maged1	0.0258229
3.41909292889721e-273	0.79384	0.324	0.157	7.91861922332595e-269	8	Dhx34	0.132571
2.95111919392745e-270	0.549777	0.374	0.202	6.83479205313598e-266	8	Loxl1	0.0945617
1.19986914482069e-269	0.192229	0.995	0.99	2.77889693940473e-265	8	Rps10	0.000961147
1.21959388071562e-267	0.68705	0.487	0.275	2.82457942773738e-263	8	Gstm5	0.145655
2.3575248421872e-265	0.873169	0.402	0.228	5.46002753450556e-261	8	Zfhx4	0.151931
1.89013527957228e-263	0.689515	0.352	0.172	4.3775533074894e-259	8	Met	0.124113
1.15983955401585e-262	0.336311	0.582	0.349	2.68618840710071e-258	8	Fam92a	0.0783605
7.23073718483626e-262	0.256721	0.513	0.305	1.67463873200808e-257	8	Ddah2	0.053398
5.42478616079024e-261	0.279566	0.471	0.274	1.25638047483902e-256	8	Hes1	0.0550745
1.23697122717198e-260	0.191326	0.997	0.98	2.8648253621303e-256	8	Rpl8	0.00325255
1.39268032812468e-260	0.971731	0.327	0.16	3.22544763993676e-256	8	Steap1	0.162279
3.26000991719875e-257	0.636439	0.339	0.17	7.55018296823231e-253	8	Apol9b	0.107558
4.27111635907141e-257	1.51474	0.267	0.126	9.8919054876094e-253	8	Itga7	0.213578
4.89931189447369e-252	0.623495	0.389	0.217	1.13468063476011e-247	8	Tnc	0.107241
1.80325141537946e-251	0.427712	0.407	0.226	4.17633027801882e-247	8	Nbl1	0.0774158
4.36459384432865e-250	0.544626	0.376	0.196	1.01083993434651e-245	8	Hbegf	0.0980327
4.56396398367833e-250	1.13369	0.341	0.186	1.0570140586199e-245	8	Cdkn2b	0.175722
7.32434817356461e-249	2.91176	0.088	0.018	1.69631903699756e-244	8	Adamts15	0.203823
2.00306398478383e-248	2.28946	0.156	0.054	4.63909618875935e-244	8	Notch3	0.233525
3.71155137259538e-248	0.237394	0.893	0.762	8.59595297893089e-244	8	Crip1	0.0310986
3.52450538099886e-246	0.474127	0.862	0.519	8.16275446239336e-242	8	Tpm1	0.162625
3.71390548710989e-243	0.632437	0.387	0.217	8.60140510814651e-239	8	Lox	0.107514
6.2309270924118e-242	0.258767	0.992	0.984	1.44308271460257e-237	8	Rpl37	0.00207014
2.0239140020237e-238	0.32921	0.575	0.36	4.68738482868689e-234	8	Errfi1	0.0707801
2.24169039896992e-237	0.956007	0.263	0.125	5.19175496401433e-233	8	Igfbp2	0.131929
2.92940260166553e-234	1.75709	0.21	0.091	6.78449642545737e-230	8	Ddit4l	0.209093
1.052509626635e-231	0.759148	0.389	0.225	2.43761229528667e-227	8	Frmd6	0.1245
4.3214990125823e-229	0.754807	0.393	0.224	1.00085917131406e-224	8	Fhl2	0.127562
1.42759328421844e-228	1.30773	0.282	0.146	3.3063060462499e-224	8	Nnmt	0.177851
7.43025235127581e-228	1.08853	0.334	0.185	1.72084644455548e-223	8	Matn2	0.162191
2.44364020085768e-223	0.876323	0.388	0.221	5.65947070518639e-219	8	Acta2	0.146346
3.67031738027024e-223	2.06148	0.147	0.052	8.50045505270587e-219	8	Sema3e	0.195841
4.40985210691577e-223	0.376641	0.325	0.159	1.02132174796169e-218	8	Rras2	0.0625224
8.73328673904489e-217	0.225359	0.995	0.985	2.0226292087628e-212	8	Rpl34	0.00225359
1.06025586112052e-212	0.703397	0.476	0.304	2.45555257435512e-208	8	Serf1	0.120984
5.28344267800577e-211	1.30256	0.175	0.07	1.22364532422614e-206	8	Lama2	0.136768
1.42597866956764e-210	0.668394	0.371	0.212	3.30256659871867e-206	8	Morrbid	0.106275
1.19867908572988e-208	0.312096	0.61	0.413	2.77614076255041e-204	8	Selenom	0.0614829
1.33056435013797e-208	0.1824	0.493	0.301	3.08158703491953e-204	8	Wwtr1	0.0350209
5.96967130881476e-208	0.212574	0.689	0.497	1.3825758751215e-203	8	Spp1	0.0408141
1.47500981605037e-207	0.773209	0.353	0.199	3.41612273397267e-203	8	Col6a2	0.119074
1.47415264635489e-204	0.180748	0.996	0.994	3.41413752895792e-200	8	Rps27a	0.000361496
2.88869213440314e-203	0.627497	0.37	0.21	6.69021098327766e-199	8	Serpine1	0.1004
4.66852192585552e-203	0.612869	0.371	0.216	1.08122967802814e-198	8	Amotl1	0.0949947
1.52391235686388e-200	0.217124	0.426	0.258	3.52938101849674e-196	8	Mxra8	0.0364769
1.53862768228936e-199	0.942473	0.263	0.132	3.56346171218215e-195	8	Tnnt2	0.123464
2.25567566729954e-199	1.02256	0.302	0.168	5.22414484546573e-195	8	Creb3l1	0.137024
4.00086558008356e-199	0.236215	0.261	0.129	9.26600468347353e-195	8	Mgst2	0.0311804
2.17732564981483e-196	2.04814	0.193	0.089	5.04268620497114e-192	8	Rgs17	0.213007
4.29986839359015e-196	0.962733	0.345	0.199	9.95849519955478e-192	8	Snhg18	0.140559
1.45482942109032e-195	1.05009	0.311	0.178	3.36938493924517e-191	8	Cdc42ep5	0.139662
1.5701311752697e-194	1.00372	0.255	0.133	3.63642380192463e-190	8	Klf5	0.122454
1.93310899906079e-194	0.16911	0.997	0.983	4.4770804418248e-190	8	Rpl19	0.00236754
8.99184367548663e-193	1.11939	0.259	0.137	2.0825109952427e-188	8	Sulf1	0.136565
3.21202708311269e-192	0.36868	0.333	0.18	7.43905472448898e-188	8	Ralgps2	0.0564081
6.72909653301363e-191	0.498113	0.654	0.478	1.55845875704596e-186	8	Nupr1	0.0876679
4.9347336662476e-190	0.661728	0.407	0.252	1.14288431710294e-185	8	Gstm1	0.102568
1.52659447315409e-188	1.76487	0.192	0.089	3.53559279982488e-184	8	Ncald	0.181781
1.83754024601597e-187	1.33179	0.26	0.138	4.25574320977298e-183	8	Capn6	0.162478
3.13024117385287e-187	1.51729	0.228	0.115	7.24963855864325e-183	8	Crabp2	0.171454
1.80657958940488e-186	1.78334	0.195	0.091	4.18403832906171e-182	8	Ndrg2	0.185467
4.63699537004477e-186	0.402354	0.435	0.276	1.07392812770237e-181	8	Fkbp11	0.0639744
3.54697143228441e-185	1.42673	0.158	0.065	8.21478583717069e-181	8	C2	0.132686
1.33769687195431e-184	1.3976	0.225	0.111	3.09810595544618e-180	8	Aif1l	0.159326
8.80386901965035e-183	0.610704	0.394	0.249	2.03897606495102e-178	8	Nxn	0.0885521
1.10329793510854e-181	0.437788	0.411	0.246	2.55523801771137e-177	8	Grb10	0.072235
4.698965413384e-181	0.420599	0.387	0.227	1.08828038973973e-176	8	Ddit4	0.0672959
1.87153754568705e-180	0.518031	0.442	0.283	4.3344809558112e-176	8	Ryk	0.0823669
7.25115498123707e-178	0.604985	0.454	0.293	1.67936749365451e-173	8	Hmgn3	0.0974025
2.08722108398991e-177	1.09572	0.257	0.133	4.83400403052063e-173	8	Steap2	0.13587
3.56360673256612e-177	0.541011	0.341	0.198	8.25331319262312e-173	8	Ahnak2	0.0773645
3.39471871899215e-176	0.176521	0.503	0.318	7.86216855318582e-172	8	Fermt2	0.0326564
3.29499553233627e-173	0.93733	0.17	0.073	7.63120965289081e-169	8	Ccn5	0.090921
9.5392725224539e-171	0.162055	0.995	0.991	2.20929551620032e-166	8	Rpl9	0.000648219
1.5594371686215e-170	0.599823	0.439	0.286	3.6116564825274e-166	8	Ugdh	0.091773
2.61809385360052e-169	0.362071	0.449	0.288	6.0635053649388e-165	8	Htra1	0.0582934
1.10179369796518e-167	0.873436	0.316	0.183	2.55175420448735e-163	8	Scx	0.116167
2.33002185886531e-166	0.805976	0.316	0.179	5.39633062513205e-162	8	Cacna2d1	0.110419
2.61067976367027e-166	0.232812	0.731	0.528	6.04633433266035e-162	8	Dap	0.0472609
6.76922928767805e-166	1.51699	0.186	0.09	1.56775350302624e-161	8	Adgrl3	0.145631
1.68131835350602e-163	1.18954	0.135	0.052	3.89393330671994e-159	8	Gm10260	0.0987318
5.49408348643426e-162	0.156188	0.553	0.375	1.27242973545817e-157	8	Csrp2	0.0278015
1.9761054385925e-161	1.56332	0.155	0.066	4.57666019578022e-157	8	Krt18	0.139135
2.10763133168445e-160	1.84724	0.179	0.088	4.88127416418118e-156	8	Bves	0.168099
4.20270630822083e-160	0.958963	0.272	0.158	9.73346780983944e-156	8	Tmem47	0.109322
1.57536094899429e-158	0.717466	0.374	0.239	3.64853595787077e-154	8	Twist1	0.0968579
8.11924008756227e-156	0.884416	0.343	0.217	1.88041600427942e-151	8	Maged2	0.111436
1.118947988607e-155	0.799816	0.442	0.296	2.59148354161381e-151	8	Hacd1	0.116773
2.83244902391637e-155	1.51161	0.196	0.101	6.55995193939031e-151	8	Azin2	0.143603
4.0060295999103e-155	1.65812	0.127	0.05	9.27796455339224e-151	8	Has1	0.127675
2.19156164510611e-154	2.29048	0.098	0.033	5.07565677006575e-150	8	Heyl	0.148881
5.49094449371463e-154	0.169202	0.373	0.232	1.27170274474431e-149	8	Vcan	0.0238575
8.00380790911637e-154	1.69091	0.1	0.034	1.85368191175135e-149	8	R3hdml	0.1116
2.30448703667711e-153	1.55265	0.153	0.067	5.33719197694419e-149	8	Cacng1	0.133528
5.22149597921783e-153	0.363095	0.346	0.213	1.20929846878685e-148	8	Col6a3	0.0482916
3.95940035203512e-149	1.23316	0.248	0.141	9.16997121531334e-145	8	Six1	0.131948
7.51130411653194e-148	1.97766	0.13	0.054	1.7396180333888e-143	8	Fitm1	0.150302
3.27689837386679e-146	0.532791	0.397	0.26	7.58929663387548e-142	8	Rbfox2	0.0729923
7.12388198725009e-146	1.84252	0.125	0.051	1.64989106824712e-141	8	Hey1	0.136347
1.40723476386771e-143	1.01864	0.29	0.174	3.25915571311761e-139	8	Nexn	0.118162
1.43461390717065e-143	0.531966	0.394	0.254	3.32256580900722e-139	8	Myc	0.0744752
1.4655281975164e-143	0.581406	0.331	0.203	3.39416330544799e-139	8	Clcn5	0.0744199
1.98308497990094e-143	3.7473	0.038	0.006	4.59282481345057e-139	8	Pax7	0.119913
4.96701997309486e-141	3.41055	0.038	0.006	1.15036182576877e-136	8	Lrrc74b	0.109138
1.18944424972506e-140	2.75044	0.065	0.017	2.75475288236324e-136	8	Barx2	0.132021
5.56606514705408e-140	2.18986	0.113	0.045	1.28910068805772e-135	8	Rtn2	0.14891
1.08457357522717e-139	0.108932	0.411	0.253	2.51187240022612e-135	8	Socs2	0.0172112
2.01135723366193e-139	0.494732	0.447	0.301	4.65830335316102e-135	8	Rab34	0.0722308
2.18581831091257e-139	1.74104	0.147	0.068	5.06235520807352e-135	8	Cmbl	0.137542
3.09762224655979e-139	0.989984	0.208	0.111	7.17409312303248e-135	8	Calcoco1	0.0960284
5.11089864402775e-139	0.43687	0.38	0.245	1.18368412595683e-134	8	Olfml3	0.0589775
5.93872792339711e-139	1.22894	0.239	0.137	1.37540938705877e-134	8	Cst6	0.125351
1.16780175944712e-138	0.593581	0.374	0.238	2.70462887487952e-134	8	Rcn3	0.080727
2.72574082889953e-138	0.218185	0.997	0.987	6.3128157597313e-134	8	Rpl41	0.00218185
4.11584191825889e-138	1.3873	0.196	0.104	9.53228988268759e-134	8	Mir100hg	0.127632
9.47101533397835e-138	1.90296	0.107	0.041	2.19348715134939e-133	8	Ntn4	0.125595
4.60966232469212e-137	0.375394	0.421	0.271	1.06759779439869e-132	8	Snhg4	0.0563092
4.84104742470648e-137	0.945517	0.262	0.154	1.12118658356202e-132	8	Flnc	0.102116
7.22692826732159e-137	2.29421	0.072	0.021	1.67375658671168e-132	8	Prox1	0.117005
8.26730537147944e-136	1.39878	0.17	0.084	1.91470792403464e-131	8	Gm13056	0.120295
8.08237707219612e-135	0.897158	0.297	0.186	1.87187852992062e-130	8	Tln2	0.0995845
1.5809484279302e-134	1.57492	0.189	0.101	3.66147655908634e-130	8	Nol3	0.138593
5.35540653819333e-133	2.40524	0.142	0.067	1.24031215424558e-128	8	Myf5	0.180393
4.33635002695024e-132	0.496871	0.242	0.133	1.00429866624168e-127	8	Ptprd	0.0541589
8.07862317079244e-131	0.45737	0.39	0.258	1.87100912635553e-126	8	Gpc1	0.0603729
1.3488028246554e-129	1.24666	0.187	0.099	3.1238273419019e-125	8	Sema3a	0.109706
1.70100751308285e-129	1.38266	0.211	0.121	3.93953340029988e-125	8	Igf2bp2	0.124439
3.94483138617972e-129	0.812776	0.214	0.115	9.13622949039223e-125	8	Ptgis	0.0804648
3.05053600137012e-128	0.78252	0.333	0.218	7.0650413791732e-124	8	Mthfd2l	0.0899897
4.40660669741025e-128	0.123639	0.997	0.976	1.02057011112021e-123	8	Rps8	0.00259641
4.0918503026258e-127	0.350545	0.232	0.125	9.47672530088134e-123	8	Hgf	0.0375083
1.03672612529352e-126	0.133738	0.539	0.383	2.4010577061798e-122	8	Hacd2	0.0208631
1.60495926095177e-126	0.139827	0.283	0.174	3.71708564836429e-122	8	Arhgap29	0.0152411
3.74509840186045e-126	0.663548	0.324	0.21	8.6736478987088e-122	8	Bmp1	0.0756445
4.27474075506285e-125	0.142605	0.996	0.986	9.90029958872556e-121	8	Rps14	0.00142605
1.1875279077555e-124	1.21634	0.245	0.15	2.75031463436175e-120	8	Arhgap42	0.115552
2.68710385532017e-122	1.10262	0.242	0.148	6.22333252892152e-118	8	Xrcc5	0.103646
4.61928709738955e-122	5.0119	0.021	0.001	1.06982689175542e-117	8	Neto1	0.100238
3.15770110778442e-120	0.864298	0.187	0.099	7.31323576562871e-116	8	C1qtnf3	0.0760582
5.00257294203503e-120	1.46376	0.142	0.068	1.15859589337531e-115	8	Efemp1	0.108318
7.82808239376198e-120	0.204893	0.283	0.175	1.81298388239527e-115	8	Fbn1	0.0221284
2.17096689237291e-119	0.435102	0.309	0.194	5.02795932273565e-115	8	Gas1	0.0500367
2.20854913354051e-119	2.24483	0.089	0.033	5.11499979327983e-115	8	Msc	0.125711
5.98856788677532e-118	2.42175	0.06	0.017	1.38695232257716e-113	8	Crxos	0.104135
2.68513009576685e-117	0.415447	0.357	0.237	6.21876130179602e-113	8	Runx2	0.0498536
1.55939868456172e-116	2.35889	0.079	0.028	3.61156735344494e-112	8	Col2a1	0.120303
1.53395944033608e-115	1.13913	0.191	0.106	3.55265006381837e-111	8	Dapk2	0.0968265
1.18808278118751e-114	1.324	0.186	0.105	2.75159972123028e-110	8	Cdon	0.107244
2.46873165852073e-114	1.69397	0.148	0.075	5.71758252113401e-110	8	Has2	0.12366
2.51876528512544e-114	0.118891	0.913	0.772	5.83346040035052e-110	8	Selenof	0.0167637
2.11322794128017e-113	1.0069	0.202	0.114	4.89423591200487e-109	8	Gstm2	0.0886073
2.23671389982783e-113	0.266373	0.395	0.264	5.18022939200126e-109	8	Bok	0.0348948
2.0479699445392e-110	0.122065	0.995	0.987	4.74309839155279e-106	8	Rpl23	0.000976516
1.42857312369061e-108	0.274599	0.848	0.725	3.30857535446745e-104	8	Anxa2	0.0337756
1.69235092698049e-108	0.77931	0.301	0.197	3.91948474688682e-104	8	Colec12	0.0810482
2.54355290116396e-108	0.83161	0.345	0.242	5.89086851909573e-104	8	Rab13	0.0856558
3.97849400790031e-108	1.02076	0.224	0.136	9.21419212229712e-104	8	Pcdh7	0.0898267
5.00171090532952e-107	0.867936	0.258	0.162	1.15839624567432e-102	8	1700003F12Rik	0.0833219
6.07653981490946e-105	0.607771	0.339	0.23	1.40732662113303e-100	8	Fkbp7	0.066247
3.67395649768107e-102	0.137049	0.533	0.383	8.50888324862936e-98	8	Klhdc2	0.0205574
3.86061514953911e-102	0.314953	0.374	0.254	8.94118468633258e-98	8	Msi2	0.0377944
5.4536123841858e-102	0.772577	0.245	0.155	1.26305662817743e-97	8	Gem	0.069532
1.19822371319885e-101	0.315071	0.335	0.229	2.77508611976853e-97	8	Pakap.1	0.0333975
2.01242332621665e-101	1.3671	0.184	0.108	4.66077242351776e-97	8	Ociad2	0.1039
5.49948700426957e-101	1.29272	0.174	0.097	1.27368119018883e-96	8	Angpt1	0.0995392
1.45693306764074e-100	0.761954	0.169	0.093	3.37425698465595e-96	8	Ar	0.0579085
1.6794066583309e-100	0.195709	0.374	0.252	3.88950582069436e-96	8	Prrx1	0.0238765
6.15548721055894e-99	0.434756	0.489	0.361	1.42561083796545e-94	8	2310039H08Rik	0.0556488
2.73739030741355e-98	1.49231	0.122	0.059	6.33979595196978e-94	8	Olfml2a	0.0940157
3.03512975005184e-98	0.619031	0.325	0.224	7.02936050112007e-94	8	Tead1	0.0625221
3.29928001262035e-98	0.629896	0.233	0.14	7.64113250922874e-94	8	Gxylt2	0.0585803
4.73329836529429e-98	2.81199	0.041	0.01	1.09623190140216e-93	8	Csmd3	0.0871717
2.33717199190337e-97	0.529389	0.354	0.249	5.4128903332482e-93	8	Rcn1	0.0555859
1.79280701547e-96	0.302563	0.327	0.221	4.15214104782852e-92	8	Atp2b4	0.0320716
2.85393911439445e-96	0.671694	0.314	0.213	6.60972298893755e-92	8	Khdrbs3	0.0678411
5.58223752098019e-96	0.280147	0.936	0.976	1.29284620985901e-91	8	mt-Cytb	-0.0112059
1.27551121795353e-95	1.31101	0.154	0.084	2.95408398078038e-91	8	Slc16a2	0.0917707
1.86285525477111e-95	0.269412	0.235	0.144	4.3143727700499e-91	8	Ogn	0.0245165
2.21879569924538e-95	2.07478	0.078	0.03	5.13873083945231e-91	8	Fgfr4	0.0995894
6.7680222576918e-95	0.546773	0.251	0.158	1.56747395488142e-90	8	Prrx2	0.0508499
1.83914881000265e-94	0.103124	0.421	0.286	4.25946864396614e-90	8	Epb41l4aos	0.0139218
5.77795725473986e-94	0.662826	0.301	0.204	1.33817490019775e-89	8	Casc4	0.0642941
3.87158179637592e-93	0.672878	0.316	0.219	8.96658344040663e-89	8	Zcchc24	0.0652692
4.99086776886943e-92	0.560259	0.294	0.199	1.15588497527016e-87	8	Ndrg1	0.0532246
5.35107725440066e-92	0.106607	0.968	0.996	1.23930949211919e-87	8	mt-Atp6	-0.002985
1.39741632330729e-91	1.3252	0.159	0.089	3.23641620477968e-87	8	Baiap2l1	0.0927639
1.6449578199156e-89	2.08606	0.08	0.033	3.80972231092453e-85	8	Rarb	0.0980448
2.19721130082082e-89	1.07933	0.202	0.126	5.08874137270102e-85	8	Ank3	0.0820288
2.01509342335613e-88	0.713763	0.224	0.138	4.6669563684928e-84	8	Ttn	0.0613837
6.21763724689237e-87	0.686403	0.312	0.219	1.44000478638027e-82	8	Pcbp4	0.0638355
1.40621345825338e-86	1.46811	0.16	0.093	3.25679036931482e-82	8	Airn	0.0983633
5.53219198578776e-86	1.96258	0.091	0.041	1.28125566390845e-81	8	Mgarp	0.0981292
1.92668826594659e-85	0.323774	0.316	0.216	4.46221002393231e-81	8	Ltbp1	0.0323774
1.96074851606967e-85	0.106318	0.503	0.375	4.54109356321736e-81	8	Zbtb20	0.0136087
6.90070838092589e-85	0.13121	0.474	0.34	1.59820406102244e-80	8	Pdlim7	0.0175821
1.72856111868318e-84	1.55965	0.126	0.067	4.00334755087023e-80	8	Scrn1	0.0920195
2.67481757718611e-84	0.353843	0.388	0.279	6.19487750876302e-80	8	Kansl2	0.0385689
2.73616113647542e-84	0.522549	0.216	0.136	6.33694919207707e-80	8	Ackr3	0.0418039
2.80108727275417e-84	0.346161	0.416	0.304	6.48731812369866e-80	8	Hs2st1	0.03877
8.47575805403819e-84	1.72541	0.103	0.049	1.96298556531525e-79	8	F830016B08Rik	0.0931721
8.58549847998833e-84	0.706694	0.299	0.208	1.9884014479653e-79	8	Tspan6	0.0643091
2.78262763791875e-83	0.585278	0.317	0.221	6.44456560941983e-79	8	Gm1673	0.0561867
7.19737889676973e-83	1.2998	0.174	0.107	1.66691295249187e-78	8	Bnc2	0.0870868
8.17613136132005e-83	0.957214	0.212	0.137	1.89359202328172e-78	8	Hspb8	0.071791
1.7420135228261e-82	1.49983	0.058	0.138	4.03450331886525e-78	8	Hbb-bs	-0.119986
1.82940114813578e-82	0.890681	0.245	0.165	4.23689305908247e-78	8	Laptm4b	0.0712545
7.88642250162946e-82	0.284081	0.304	0.213	1.82649545137738e-77	8	Plod2	0.0258514
2.19968528713423e-81	0.438893	0.384	0.288	5.09447112500287e-77	8	Ptprs	0.0421338
1.24022986776682e-80	0.923426	0.235	0.157	2.87237237374795e-76	8	Spry1	0.0720272
1.28816692234757e-80	0.946996	0.247	0.17	2.98339459215698e-76	8	Smo	0.0729187
1.74954480693079e-80	3.25821	0.019	0.002	4.05194577285172e-76	8	Serpina3m	0.0553896
2.24829104608736e-80	0.726147	0.34	0.25	5.20704206273832e-76	8	Copz2	0.0653532
4.272495329604e-80	2.29097	0.042	0.012	9.89509918336287e-76	8	Gm9376	0.068729
5.58353873239777e-80	1.06298	0.198	0.127	1.29314757042332e-75	8	Pcdh19	0.0754717
5.70016123629278e-80	1.33675	0.157	0.093	1.32015734232541e-75	8	1110046J04Rik	0.0855521
6.23536496901496e-80	0.406635	0.498	0.393	1.44411052682387e-75	8	Tsc22d1	0.0426967
1.91177424654394e-79	0.532445	0.322	0.233	4.42766915499577e-75	8	Dnajb4	0.0473876
2.5628262931997e-79	0.607766	0.338	0.247	5.93550569505051e-75	8	Emp2	0.0553067
2.98260843730459e-79	1.2812	0.123	0.066	6.90772114079742e-75	8	Adamts6	0.0730283
1.527868297661e-78	1.67769	0.109	0.056	3.53854297738288e-74	8	Rem1	0.0889178
3.15238782594428e-78	0.48138	0.459	0.347	7.30093020488695e-74	8	Klf9	0.0539146
3.45770854570341e-78	0.63141	0.309	0.223	8.00805299184909e-74	8	Tmem263	0.0543013
3.57503299016221e-78	0.563566	0.109	0.054	8.27977640521568e-74	8	Esm1	0.0309961
4.38907614195698e-78	0.938549	0.228	0.154	1.01651003447724e-73	8	Pard3	0.0694526
1.05408443571448e-77	1.02809	0.199	0.128	2.44125955311474e-73	8	Rdh10	0.0729945
1.32093591379765e-77	1.10728	0.143	0.081	3.05928757635535e-73	8	Plscr4	0.0686515
2.16868433681224e-77	0.900154	0.184	0.115	5.02267292405714e-73	8	Egln3	0.0621106
2.48270959714189e-77	0.153921	0.9	0.824	5.74995542698061e-73	8	Ndufa4	0.011698
6.28961872877842e-77	0.280922	0.411	0.305	1.45667569758508e-72	8	Vcl	0.0297777
1.93613646417277e-76	1.33663	0.227	0.149	4.48409205102413e-72	8	Itm2a	0.104257
4.36107752861422e-76	2.47759	0.044	0.014	1.01002555562705e-71	8	D630003M21Rik	0.0743277
4.86784947311328e-76	0.87044	0.239	0.163	1.12739393797303e-71	8	Edil3	0.0661534
1.66493389041745e-74	1.2446	0.183	0.117	3.85598689020682e-70	8	Hoxc9	0.0821433
1.8940853991867e-74	0.516674	0.388	0.289	4.38670178451641e-70	8	Dag1	0.0511508
4.59629042635296e-74	2.97255	0.037	0.01	1.06450086274335e-69	8	Gad2	0.0802589
6.9806001151446e-74	2.08046	0.047	0.016	1.61670698666749e-69	8	Slc7a4	0.0644944
1.85907070622665e-73	0.772693	0.255	0.175	4.30560775562093e-69	8	Scarf2	0.0618154
2.77235215626666e-73	0.839111	0.109	0.055	6.42076759391359e-69	8	Neb	0.045312
2.82820917728639e-73	0.625511	0.285	0.202	6.55013245459528e-69	8	Spats2	0.0519174
2.87833455718066e-73	0.113511	0.478	0.36	6.66622283443042e-69	8	Arhgap5	0.0133943
2.91083470039987e-73	0.695406	0.31	0.228	6.7414931661261e-69	8	Ikbip	0.0570233
5.82804626080514e-73	0.657216	0.252	0.175	1.34977551400247e-68	8	Tanc1	0.0506056
2.52261339806807e-72	0.189584	0.679	0.565	5.84237262992564e-68	8	Ifi27	0.0216125
3.63325258688396e-72	0.21151	0.376	0.278	8.41461299122326e-68	8	Apbb2	0.020728
8.16233395133878e-72	0.505507	0.247	0.166	1.89039654313006e-67	8	Spsb1	0.0409461
2.49140464486459e-71	1.08766	0.179	0.114	5.7700931575064e-67	8	Agbl3	0.0706982
5.48464104464283e-71	0.725601	0.287	0.207	1.27024286593928e-66	8	Gpx7	0.0580481
5.64768965257519e-71	0.812416	0.193	0.123	1.30800492353641e-66	8	Hoxa7	0.0568691
1.03662798150484e-70	0.991772	0.185	0.118	2.4008304051652e-66	8	Osmr	0.0664487
1.26060615747502e-70	2.86665	0.033	0.008	2.91956386071215e-66	8	Pcdh9	0.0716662
1.50676538098261e-70	2.08577	0.056	0.022	3.48966862235574e-66	8	Gm4876	0.0709161
2.75581631280635e-70	1.99705	0.074	0.033	6.38247058045951e-66	8	Rcan2	0.0818792
4.68091787425416e-70	1.54147	0.146	0.089	1.08410057967726e-65	8	Gm32219	0.0878637
7.81273363059941e-70	0.626894	0.254	0.179	1.80942910884682e-65	8	Ttll7	0.0470171
8.41296559191497e-70	0.347803	0.259	0.178	1.94844283108751e-65	8	Pdpn	0.028172
1.27687296162215e-69	1.92616	0.055	0.021	2.95723777911691e-65	8	Pclo	0.0654894
2.14445304183171e-69	1.32784	0.153	0.094	4.96655324488224e-65	8	Six4	0.0783427
4.35356420427597e-69	2.90395	0.033	0.009	1.00828546971031e-64	8	P2rx6	0.0696949
4.76716858643519e-69	0.152881	0.469	0.354	1.10407624461839e-64	8	Myo10	0.0175813
1.42421451388109e-68	0.738167	0.274	0.198	3.29848081414861e-64	8	Lhfp	0.0561007
2.61373722996655e-68	1.12687	0.386	0.322	6.05341542460254e-64	8	Col1a1	0.0721197
4.00830249645697e-68	0.336182	0.312	0.222	9.28322858179434e-64	8	Fkbp10	0.0302564
5.03166404586534e-68	0.684239	0.279	0.202	1.16533339302241e-63	8	Kdelr3	0.0526864
5.26728686292976e-68	0.485013	0.099	0.05	1.21990363745453e-63	8	Gpc3	0.0237656
1.23984478186523e-67	0.115477	0.23	0.155	2.87148051479988e-63	8	Efnb2	0.0086608
1.86135913450366e-67	1.47137	0.121	0.068	4.31090775551047e-63	8	Spats2l	0.0779828
3.22743690915018e-67	0.111034	0.718	0.562	7.47474388159181e-63	8	Nenf	0.0173213
3.36806356351594e-67	1.36255	0.16	0.1	7.80043521310293e-63	8	Cavin4	0.0817531
4.58943330157678e-67	0.75174	0.198	0.128	1.06291275264518e-62	8	Rhoj	0.0526218
4.78755966792723e-67	0.863876	0.212	0.144	1.10879881909195e-62	8	Traf4	0.0587436
8.18464118131661e-67	0.231954	0.334	0.229	1.89556289759293e-62	8	Cenpv	0.0243551
8.40865217427575e-67	0.128677	0.319	0.233	1.94744384356226e-62	8	Lamb1	0.0110662
1.41278817574771e-66	0.835133	0.272	0.197	3.2720174150317e-62	8	Maml3	0.062635
1.62151804654536e-66	1.86015	0.072	0.033	3.75543579579906e-62	8	4833422C13Rik	0.0725458
2.51029454379481e-66	1.45265	0.124	0.071	5.81384216342878e-62	8	Dtna	0.0769903
3.32186874675011e-66	0.457139	0.338	0.253	7.69344801747326e-62	8	Ift74	0.0388568
4.3507304517873e-66	0.333353	0.464	0.359	1.00762917263394e-61	8	Arl3	0.0350021
5.98048657600725e-66	1.36126	0.09	0.045	1.38508069100328e-61	8	Lgr6	0.0612565
6.62200315460353e-66	1.71697	0.084	0.041	1.53365593060618e-61	8	Cspg5	0.0738296
1.21987105108653e-65	0.958821	0.141	0.085	2.82522135431641e-61	8	Pla1a	0.053694
1.26460897568068e-65	2.21501	0.051	0.019	2.92883438767645e-61	8	Ooep	0.0708804
1.27569062457512e-65	0.795515	0.18	0.116	2.95449948651598e-61	8	Chst11	0.050913
6.4430734301975e-65	1.6366	0.127	0.074	1.49221580643374e-60	8	Pitx2	0.08674
2.0592360884675e-64	0.307156	0.309	0.226	4.76919078089073e-60	8	Cavin1	0.025494
2.85434661656335e-64	0.811629	0.208	0.14	6.61066676396071e-60	8	Lrrc17	0.0551908
5.07108664803937e-64	1.9331	0.071	0.032	1.17446366768592e-59	8	Rbm20	0.0753909
1.14114089608204e-63	1.14373	0.082	0.04	2.64288231532601e-59	8	Acsbg1	0.0480366
1.97481759021716e-63	1.47503	0.112	0.061	4.57367753894294e-59	8	Fabp3	0.0752263
2.73157608847273e-63	0.772344	0.361	0.282	6.32633022090285e-59	8	Ift43	0.0610152
3.59347414236255e-63	2.10243	0.061	0.026	8.32248611371167e-59	8	Hoxa11os	0.073585
5.81410230485655e-63	0.280697	0.4	0.305	1.34654609380478e-58	8	Mfge8	0.0266662
6.36551922998363e-63	1.52432	0.113	0.064	1.47425425366421e-58	8	Osr1	0.0746915
9.70766280355542e-63	0.379207	0.275	0.198	2.24829470530344e-58	8	Loxl2	0.029199
1.55959944975595e-62	1.97585	0.065	0.029	3.61203232563477e-58	8	Irx1	0.0711306
1.71379824449565e-62	0.965611	0.231	0.166	3.96915673425192e-58	8	Rhod	0.0627647
1.75134147503958e-62	0.154741	0.423	0.315	4.05610685619168e-58	8	Aig1	0.016712
3.19305034639247e-62	1.1495	0.194	0.133	7.39510460224497e-58	8	Lurap1l	0.0701194
2.13893421700886e-61	0.70179	0.282	0.209	4.95377164659253e-57	8	Thra	0.0512307
6.06641273465751e-61	1.66166	0.096	0.051	1.40498118934668e-56	8	Igdcc4	0.0747748
6.14625946553211e-61	2.33557	0.042	0.014	1.42347369221724e-56	8	Lgr5	0.065396
9.54842286215513e-61	1.3641	0.11	0.062	2.21141473487513e-56	8	Fam20a	0.0654767
2.17046189434626e-60	1.80143	0.1	0.054	5.02678974730594e-56	8	Actn3	0.0828656
5.06354902529847e-60	0.769771	0.3	0.229	1.17271795425912e-55	8	Gamt	0.0546538
4.03946947091129e-59	1.88787	0.039	0.013	9.35541129463055e-55	8	Hand2os1	0.0490845
9.77054956876857e-59	1.45298	0.043	0.016	2.2628592801268e-54	8	Slc10a6	0.0392306
1.61630936263247e-58	0.88029	0.063	0.028	3.7433724838568e-54	8	Panx3	0.0308102
2.045542264454e-58	0.489227	0.223	0.154	4.73747588447546e-54	8	Tmem140	0.0337567
3.16059284766969e-58	1.19476	0.091	0.047	7.319933035203e-54	8	Adm	0.0525693
4.06925539175079e-58	1.13662	0.14	0.088	9.42439548729483e-54	8	Tbx3	0.059104
4.38717009815398e-58	1.68451	0.055	0.023	1.01606859473246e-53	8	4930579C12Rik	0.0539043
9.3079037660709e-58	1.11127	0.156	0.1	2.15571051222202e-53	8	Sphk1	0.0622311
1.25245350537058e-57	0.328338	0.574	0.509	2.90068231843827e-53	8	Ift20	0.021342
1.42699681091504e-57	1.23942	0.121	0.072	3.30492461407923e-53	8	Cyp2j6	0.0607316
1.67477575721973e-57	1.3795	0.129	0.079	3.87878065372089e-53	8	Eya1	0.0689751
2.90699664034954e-57	1.03515	0.166	0.111	6.73260421904953e-53	8	Stard13	0.0569332
4.62140905924431e-57	0.728478	0.195	0.134	1.07031833812098e-52	8	Ip6k2	0.0444371
8.19378827976608e-57	0.100598	0.995	0.98	1.89768136559383e-52	8	Rpl11	0.00150897
1.86773673990776e-56	1.22718	0.15	0.097	4.32567828962636e-52	8	Plekhh2	0.0650406
2.25184954708154e-56	0.345804	0.369	0.291	5.21528355104085e-52	8	Lima1	0.0269727
3.69670235778938e-56	1.24847	0.133	0.082	8.56156266064021e-52	8	Tshz3	0.0636717
5.22703709681917e-56	0.287414	0.634	0.559	1.21058179162332e-51	8	Cnpy2	0.0215561
1.63085803044591e-55	0.962629	0.083	0.042	3.77706719851272e-51	8	Olfr920	0.0394678
1.88954653861796e-55	0.519197	0.356	0.276	4.3761897834392e-51	8	Phlda3	0.0415358
2.13954270689035e-55	0.339485	0.192	0.13	4.95518090915805e-51	8	Jup	0.0210481
5.11374056601699e-55	1.46498	0.059	0.026	1.18434231508953e-50	8	Adam22	0.0483445
6.3657162652554e-55	0.120993	0.896	0.822	1.47429988703315e-50	8	Psmb1	0.00895348
9.34421681095991e-55	0.557954	0.415	0.339	2.16412061341831e-50	8	Dgcr6	0.0424045
1.21044695777963e-54	0.823249	0.202	0.142	2.80339515421761e-50	8	Kank2	0.0493949
2.20807697008719e-54	0.311419	0.437	0.34	5.11390626272194e-50	8	Tceal8	0.0302076
1.02589145476171e-53	0.847147	0.238	0.177	2.37596460922813e-49	8	Me1	0.0516759
1.16463367370058e-53	0.145095	0.733	0.648	2.69729158829055e-49	8	Dynlrb1	0.012333
1.99045065557905e-53	0.117345	0.392	0.298	4.60988371832108e-49	8	Pip5k1a	0.0110304
2.37439440548461e-53	2.31429	0.026	0.007	5.49909744310237e-49	8	Trim69	0.0439714
4.57729419402258e-53	2.28109	0.034	0.012	1.06010133533563e-48	8	D830026I12Rik	0.050184
6.42315438349884e-53	0.47427	0.313	0.238	1.48760255521833e-48	8	Wipi1	0.0355703
6.87550548936884e-53	0.623405	0.262	0.196	1.59236707133782e-48	8	Ddr2	0.0411447
1.13840933610531e-52	0.430166	0.377	0.299	2.63655602241991e-48	8	Pmm1	0.033553
2.39035288869682e-52	0.520842	0.204	0.138	5.53605729022183e-48	8	Pvt1	0.0343756
3.27265202572983e-52	1.26638	0.094	0.052	7.57946209159028e-48	8	Adamts7	0.0531879
5.77084591289734e-52	0.450911	0.189	0.13	1.33652791342702e-47	8	F2r	0.0266038
8.05563144695658e-52	0.130697	0.997	0.999	1.86568424311514e-47	8	Gm42418	-0.000261395
2.82300125086171e-51	0.740647	0.194	0.136	6.53807089699573e-47	8	Myo6	0.0429575
3.2082233199482e-51	0.553744	0.256	0.194	7.43024520900004e-47	8	Cplane1	0.0343321
5.78306965982174e-51	1.74017	0.073	0.038	1.33935893321471e-46	8	Tspyl5	0.0609058
5.89036223823021e-51	0.698396	0.313	0.248	1.36420789437412e-46	8	Lix1l	0.0453957
9.73257929018174e-51	1.83896	0.061	0.029	2.25406536360609e-46	8	Cfap69	0.0588466
1.01921860581986e-50	1.80312	0.039	0.014	2.36051029107879e-46	8	Csn3	0.045078
1.13008338694491e-50	0.378395	0.366	0.29	2.61727312416442e-46	8	Pls3	0.028758
2.59984212056845e-50	2.11149	0.048	0.02	6.02123435123654e-46	8	Gabre	0.0591217
4.00372952381602e-50	1.86778	0.062	0.03	9.2726375771579e-46	8	Afap1l2	0.059769
5.88414277155956e-50	1.71761	0.084	0.046	1.36276746589319e-45	8	2610307P16Rik	0.0652692
7.95575778150283e-50	0.372686	0.38	0.297	1.84255350219606e-45	8	Pla2g12a	0.0309329
1.16556307310067e-49	0.660086	0.264	0.203	2.69944407730116e-45	8	Fam114a1	0.0402652
1.31985506804608e-49	0.546665	0.146	0.096	3.05678433759472e-45	8	Dusp10	0.0273333
2.78757511502306e-49	0.499348	0.297	0.23	6.4560239663934e-45	8	Fam216a	0.0334563
2.96607280520358e-49	1.26199	0.135	0.087	6.86942461685149e-45	8	Chrnb1	0.0605754
3.18872414165391e-49	1.89852	0.065	0.032	7.38508511207045e-45	8	Nrk	0.0626513
3.28872208463393e-49	1.52171	0.098	0.057	7.61668034801218e-45	8	Nr2f1	0.0623901
3.54949451991198e-49	1.29295	0.089	0.048	8.22062930811613e-45	8	Rbm24	0.053011
1.1252963532075e-48	0.835253	0.242	0.183	2.60618635402856e-44	8	Rhobtb3	0.0492799
1.14677436691599e-48	0.341068	0.232	0.17	2.65592943377743e-44	8	Syne2	0.0211462
1.25798672810122e-48	1.47387	0.092	0.052	2.91349726228243e-44	8	Bcas1	0.0589548
1.50397136529518e-48	0.229948	0.271	0.198	3.48319768202363e-44	8	Gbp2	0.0167862
1.66491330547458e-48	0.62872	0.194	0.139	3.85593921547913e-44	8	Scd1	0.0345796
1.89370450072824e-48	1.89737	0.067	0.034	4.38581962368659e-44	8	Trpm6	0.0626131
1.94236965487158e-48	1.30719	0.136	0.089	4.49852812068258e-44	8	En1	0.0614378
2.30767118879337e-48	2.91492	0.019	0.004	5.34456647324543e-44	8	Olfr921	0.0437238
3.8237388754725e-48	0.272029	0.445	0.374	8.8557792355943e-44	8	Eva1b	0.0193141
3.89282047068083e-48	0.887815	0.127	0.08	9.01577221009681e-44	8	0610009L18Rik	0.0417273
3.92947108262896e-48	0.113904	0.372	0.29	9.10065502736868e-44	8	Utrn	0.00934017
3.93550230518129e-48	1.29593	0.152	0.104	9.11462333879987e-44	8	Hoxa9	0.0622047
7.75344792354732e-48	1.32924	0.116	0.072	1.79569853909356e-43	8	Klhl30	0.0584866
1.83541565320148e-47	0.459573	0.1	0.058	4.25082265281462e-43	8	Spock2	0.0193021
2.02790914622283e-47	0.364682	0.323	0.253	4.69663758265207e-43	8	Sgcb	0.0255277
2.90122417228549e-47	0.855976	0.227	0.169	6.71923518301318e-43	8	Rida	0.0496466
5.11792860219358e-47	0.567731	0.235	0.176	1.18531226426803e-42	8	Dbn1	0.0334961
5.1516417415761e-47	0.485717	0.243	0.184	1.19312022734902e-42	8	Sesn3	0.0286573
6.69701743155758e-47	3.0431	0.018	0.004	1.55102923714873e-42	8	Gria4	0.0426034
7.76916014547661e-47	0.361872	0.367	0.295	1.79933748969238e-42	8	Mnat1	0.0260548
8.65210973868884e-47	1.42339	0.067	0.034	2.00382861548034e-42	8	Mymx	0.046972
1.30790794168416e-46	1.42674	0.109	0.067	3.02911479294052e-42	8	Myod1	0.0599231
2.49275142819354e-46	0.352356	0.255	0.19	5.77321230769625e-42	8	Ccdc80	0.0229032
2.8723012829185e-46	0.284476	0.259	0.192	6.65224977123925e-42	8	Tshz1	0.0190599
3.27212475465586e-46	0.950032	0.214	0.162	7.57824093178296e-42	8	Sgce	0.0494017
3.64036196907824e-46	0.873829	0.176	0.125	8.43107832038521e-42	8	Tns2	0.0445653
4.69969460493288e-46	0.55665	0.152	0.099	1.08844927050245e-41	8	Dtx4	0.0295025
5.35209875189114e-46	0.604681	0.26	0.201	1.23954607093799e-41	8	Rgs3	0.0356762
5.8285877833873e-46	0.441301	0.221	0.154	1.3499009306325e-41	8	Deptor	0.0295672
6.01992445263569e-46	1.14282	0.033	0.012	1.39421450323042e-41	8	Chad	0.0239992
7.38985435938596e-46	1.71761	0.051	0.023	1.71149026963379e-41	8	Dpyd	0.0480932
8.64102258303646e-46	0.260519	0.298	0.227	2.00126083023124e-41	8	Ptbp2	0.0184968
1.13661518252231e-45	2.6973	0.15	0.098	2.63240076272167e-41	8	Tnnc2	0.14026
1.23158723631877e-45	1.16162	0.138	0.092	2.85235603931428e-41	8	Ppm1l	0.0534344
3.48101351084486e-45	1.44446	0.072	0.038	8.06202729111669e-41	8	Il17rd	0.0491117
8.20774134991184e-45	1.11799	0.135	0.09	1.90091289663958e-40	8	Gm30025	0.0503096
8.69679151546792e-45	1.2854	0.109	0.068	2.01417691498237e-40	8	Snhg10	0.0527014
1.13595398592884e-44	1.5523	0.084	0.048	2.63086943141118e-40	8	Gm32618	0.0558828
1.30349957772562e-44	0.654745	0.224	0.168	3.01890502201253e-40	8	Amotl2	0.0366657
1.34319731434606e-44	0.35776	0.316	0.246	3.11084498002547e-40	8	Akr1b8	0.0250432
2.44334578933667e-44	1.46789	0.079	0.043	5.65878884810373e-40	8	Ccdc74a	0.0528439
2.55050124855395e-44	0.584692	0.204	0.148	5.90696089165094e-40	8	Plat	0.0327427
2.94028258194737e-44	0.335427	0.316	0.246	6.8096944597901e-40	8	Tfdp2	0.0234799
4.6893896406274e-44	0.353923	0.318	0.252	1.08606264076931e-39	8	Nckap1	0.0233589
5.90208872987413e-44	0.446725	0.07	0.036	1.36692374983885e-39	8	Col11a2	0.0151886
7.97419494452102e-44	1.83902	0.044	0.019	1.84682354915107e-39	8	Frzb	0.0459755
8.07762864608193e-44	0.43836	0.31	0.243	1.87077879443257e-39	8	Palld	0.0293701
8.83000959055868e-44	1.97585	0.042	0.018	2.04503022117339e-39	8	Rundc3a	0.0474205
8.95679824779295e-44	0.268975	0.287	0.221	2.07439447418885e-39	8	Cd200	0.0177524
1.42766856453686e-43	0.862236	0.188	0.136	3.30648039546736e-39	8	Tgfb2	0.0448363
1.69817934768551e-43	0.29848	0.209	0.152	3.93298336923964e-39	8	Plcb4	0.0170133
2.06021067168222e-43	0.397444	0.639	0.655	4.77144791561603e-39	8	S100a13	-0.00635911
2.50264608200216e-43	0.509092	0.275	0.215	5.79612832591699e-39	8	Efemp2	0.0305455
2.69954297447524e-43	0.230721	0.197	0.14	6.25214152888465e-39	8	Ccn2	0.0131511
2.84503051874278e-43	1.79203	0.031	0.011	6.58909068140829e-39	8	Csf2	0.0358406
3.19140246320588e-43	0.563346	0.209	0.156	7.39128810478482e-39	8	Tmem64	0.0298573
3.28081367845275e-43	1.43266	0.096	0.058	7.59836447929657e-39	8	Pax3	0.054441
6.18398849777006e-43	0.187841	0.273	0.204	1.43221173608355e-38	8	Jade1	0.012961
7.90863953077126e-43	1.96348	0.05	0.023	1.83164091532662e-38	8	Tent5b	0.0530141
8.55006006194033e-43	0.104831	0.75	0.642	1.98019391034538e-38	8	Paip2	0.0113217
1.2462518697008e-42	1.28047	0.097	0.058	2.88631933022705e-38	8	Hoxa5	0.0499384
1.41006121297555e-42	0.451784	0.388	0.327	3.26570176925138e-38	8	Ext1	0.0275588
2.44079898723579e-42	1.10985	0.091	0.054	5.65289045443808e-38	8	1110019D14Rik	0.0410644
3.44393112541039e-42	1.1868	0.126	0.084	7.97614448645045e-38	8	Pak3	0.0498454
3.84956945828871e-42	0.702318	0.209	0.151	8.91560286539665e-38	8	Fat1	0.0407344
4.89928247178238e-42	1.14206	0.161	0.116	1.1346738204648e-37	8	Dync2li1	0.0513926
6.11050350358038e-42	1.36059	0.071	0.038	1.41519261142922e-37	8	Tchh	0.0448994
6.47331379121521e-42	0.346445	0.351	0.28	1.49921947404544e-37	8	Psph	0.0245976
6.50334190710738e-42	0.822107	0.185	0.133	1.50617398568607e-37	8	Klhl22	0.0427495
6.79516114501839e-42	1.79142	0.041	0.017	1.57375932118626e-37	8	Sp8	0.0429941
7.11667750440948e-42	1.14336	0.099	0.06	1.64822251002124e-37	8	Sema5a	0.0445912
7.62653441551114e-42	0.34428	0.074	0.131	1.76630537063238e-37	8	Mmp13	-0.019624
8.00196092767337e-42	1.6312	0.041	0.017	1.85325415084915e-37	8	Mepe	0.0391488
9.41069945045777e-42	1.65514	0.057	0.028	2.17951799272602e-37	8	Arpp21	0.047999
9.75940691477591e-42	1.79057	0.052	0.025	2.2602786414621e-37	8	Fam178b	0.0483453
9.87095483958997e-42	0.472013	0.167	0.115	2.28611314084904e-37	8	Ankrd37	0.0245447
1.13965215242875e-41	0.750879	0.108	0.066	2.63943438502498e-37	8	D830025C05Rik	0.0315369
1.16385130563021e-41	0.112321	0.471	0.378	2.69547962383956e-37	8	Mprip	0.0104459
1.73188796151856e-41	0.956982	0.166	0.118	4.01105251887699e-37	8	Dancr	0.0459351
1.74609409934896e-41	0.549634	0.28	0.223	4.04395393409219e-37	8	Cyth3	0.0313291
2.41016222554766e-41	0.165731	0.313	0.248	5.58193571436837e-37	8	Rictor	0.0107725
3.78769763175547e-41	0.26451	0.146	0.1	8.77230771514566e-37	8	Tcf7	0.0121675
4.71088546388891e-41	0.704987	0.254	0.199	1.09104107343667e-36	8	Abhd14a	0.0387743
6.74428973168834e-41	1.33161	0.121	0.077	1.56197750185902e-36	8	Fxyd1	0.058591
1.40193325062337e-40	1.75538	0.059	0.03	3.24687740844372e-36	8	Musk	0.0509061
1.55550152110437e-40	0.248889	0.499	0.41	3.60254152287773e-36	8	Sept11	0.0221512
2.07130086886296e-40	0.847805	0.168	0.119	4.79713281228662e-36	8	Morc4	0.0415424
2.11604257304439e-40	1.37484	0.076	0.043	4.90075459917081e-36	8	M1ap	0.0453697
2.98865321156692e-40	1.3395	0.095	0.058	6.92172083798899e-36	8	Klhl13	0.0495615
4.36679926236751e-40	1.2697	0.125	0.084	1.01135070916432e-35	8	3300005D01Rik	0.0520577
5.65709991740878e-40	0.290791	0.114	0.071	1.31018434087187e-35	8	Ibsp	0.012504
5.95069893380473e-40	1.6557	0.068	0.037	1.37818187306918e-35	8	Gm15867	0.0513267
6.9351403217281e-40	0.453458	0.316	0.256	1.60617849851223e-35	8	Gnb4	0.0272075
1.07113996276165e-39	0.903356	0.202	0.152	2.48076015375597e-35	8	Tead2	0.0451678
1.14818470382027e-39	1.01263	0.11	0.071	2.65919577404776e-35	8	Spaca6	0.0394925
1.41211202337637e-39	0.222068	0.472	0.4	3.27045144613966e-35	8	Sec31a	0.0159889
2.95558564762904e-39	2.88776	0.027	0.01	6.84513635990885e-35	8	Ihh	0.049092
2.98597642105521e-39	1.38452	0.095	0.058	6.91552139116387e-35	8	Irx2	0.0512274
3.25909101672779e-39	1.18727	0.13	0.089	7.54805479474156e-35	8	Egfr	0.0486782
3.72533091291533e-39	0.315714	0.207	0.148	8.62786639431191e-35	8	Iigp1	0.0186271
5.35455903679177e-39	1.4332	0.09	0.055	1.24011587292097e-34	8	Lrig1	0.0501619
6.5466166873631e-39	0.506907	0.191	0.139	1.51619642479329e-34	8	Cpne8	0.0263592
7.24633053174025e-39	0.804981	0.199	0.153	1.67825015115104e-34	8	Maoa	0.0370291
7.4252398609934e-39	1.15182	0.032	0.012	1.71968555180607e-34	8	Slc16a11	0.0230364
9.95271502026e-39	1.79269	0.041	0.018	2.30504879869222e-34	8	Pkp1	0.041232
1.34057278893151e-38	0.57863	0.281	0.225	3.10476657916538e-34	8	Sec24d	0.0324033
1.64244521289368e-38	2.84569	0.016	0.004	3.80390311306177e-34	8	Ndst4	0.0341483
2.11592841515968e-38	0.66394	0.207	0.158	4.90049020950983e-34	8	Epn2	0.0325331
2.5979589520307e-38	0.360339	0.345	0.281	6.01687293290309e-34	8	Ahsa2	0.0230617
3.56891794961276e-38	1.40194	0.09	0.055	8.26561397130315e-34	8	1110002E22Rik	0.049068
3.73087654598697e-38	0.390119	0.295	0.239	8.64071008050582e-34	8	Ptgfrn	0.0218467
4.07398886258579e-38	0.669942	0.221	0.171	9.43535820574869e-34	8	Kirrel	0.0334971
4.3610583731232e-38	1.15142	0.143	0.1	1.01002111921533e-33	8	Dmpk	0.0495112
5.4517932650704e-38	2.48611	0.025	0.008	1.2626353201903e-33	8	Sytl5	0.0422639
7.44923607479332e-38	0.384107	0.194	0.143	1.72524307492213e-33	8	Hspa2	0.0195895
8.73439649231262e-38	1.68616	0.075	0.044	2.0228862276196e-33	8	Col4a5	0.0522711
1.25207486477843e-37	0.699766	0.218	0.168	2.89980538682685e-33	8	Car13	0.0349883
1.49909078625457e-37	0.484744	0.261	0.208	3.47189426096559e-33	8	5430416N02Rik	0.0256914
2.07411643198268e-37	0.427065	0.229	0.172	4.80365365647189e-33	8	Srpx2	0.0243427
2.7056815644755e-37	0.843518	0.191	0.145	6.26635850332525e-33	8	Lzts2	0.0388018
4.13201586162744e-37	0.108352	0.109	0.069	9.56974873552915e-33	8	Atp1a3	0.0043341
4.51798415489883e-37	1.27543	0.092	0.057	1.04636513027457e-32	8	Usp54	0.0446402
5.26325464055146e-37	2.01765	0.038	0.017	1.21896977475172e-32	8	Gm15934	0.0423707
6.78755322414407e-37	1.39341	0.069	0.038	1.57199732671177e-32	8	Ypel1	0.0431956
2.73808417810271e-36	1.72086	0.067	0.038	6.34140295648588e-32	8	Tenm4	0.0499048
3.20780354115662e-36	1.02748	0.088	0.054	7.42927300131874e-32	8	Cyp2d22	0.0349344
5.95839333206794e-36	1.79427	0.037	0.016	1.37996389570694e-31	8	Kcnab1	0.0376796
6.75530409090558e-36	1.1758	0.129	0.089	1.56452842745373e-31	8	Mex3a	0.0470318
6.954053128317e-36	1.90328	0.208	0.154	1.61055870451822e-31	8	Tnni2	0.102777
7.05041843397283e-36	0.486092	0.362	0.298	1.63287690930811e-31	8	Adk	0.0311099
7.50115408011598e-36	0.32198	0.403	0.339	1.73726728495486e-31	8	Mrpl38	0.0206067
8.08242295518646e-36	1.3047	0.087	0.054	1.87188915642118e-31	8	Mfap3l	0.043055
1.52022430364494e-35	1.51935	0.035	0.015	3.52083948724168e-31	8	Iqcn	0.0303869
2.08512213584928e-35	0.572085	0.134	0.092	4.82914286662694e-31	8	Ica1	0.0240276
3.61283798736022e-35	1.11414	0.12	0.081	8.36733277872628e-31	8	Zfp651	0.0434514
4.70486246245173e-35	0.594871	0.207	0.162	1.08964614630382e-30	8	Ssbp2	0.0267692
5.81362425464267e-35	1.91486	0.029	0.011	1.34643537737524e-30	8	Gm30159	0.0344675
7.89340307130771e-35	1.36661	0.057	0.03	1.82811215131487e-30	8	Gucy1a1	0.0368985
1.1531116621027e-34	1.24163	0.069	0.04	2.67060660942985e-30	8	Wnt10a	0.0360073
1.19515984707152e-34	0.122133	0.226	0.173	2.76799020581763e-30	8	Csf1	0.00647307
1.22240952841504e-34	2.2771	0.024	0.009	2.83110046780924e-30	8	Gm35551	0.0341565
1.34799570814983e-34	0.738491	0.168	0.125	3.12195806007501e-30	8	Flrt2	0.0317551
1.8209581122312e-34	0.833569	0.178	0.131	4.21733898792745e-30	8	Uchl1	0.0391778
2.19595673834312e-34	2.06322	0.035	0.015	5.08583580600267e-30	8	Tbx4	0.0412644
3.04138601366797e-34	0.18989	0.437	0.374	7.04385000765501e-30	8	Acot13	0.0119631
3.69183845809918e-34	0.476828	0.279	0.227	8.55029786895771e-30	8	Tatdn1	0.0247951
6.15982548381613e-34	0.124616	0.634	0.555	1.42661558205182e-29	8	Dpm3	0.00984464
7.25505532161154e-34	0.456167	0.27	0.218	1.68027081248523e-29	8	Ammecr1	0.0237207
1.43853297469451e-33	0.300703	0.375	0.313	3.33164236939249e-29	8	Ttc3	0.0186436
1.5448387027224e-33	0.442809	0.341	0.286	3.57784643550509e-29	8	Ift27	0.0243545
2.02837454099962e-33	1.9343	0.031	0.013	4.69771543695512e-29	8	Gm34030	0.0348174
2.09036733279734e-33	0.348613	0.442	0.386	4.84129074275864e-29	8	Dynlt3	0.0195223
3.10235666893128e-33	3.27559	0.01	0.002	7.18505804524484e-29	8	Serpina3i	0.0262047
4.49475185668268e-33	0.21133	0.312	0.253	1.04098453000771e-28	8	Usp22	0.0124685
5.8601018025846e-33	0.889827	0.153	0.112	1.35719957747859e-28	8	Cuedc1	0.0364829
6.92080746362839e-33	0.425154	0.305	0.25	1.60285900857633e-28	8	Nt5c3b	0.0233835
7.79230334979606e-33	0.230802	0.417	0.346	1.80469745581277e-28	8	Nt5dc2	0.016387
8.57089956782746e-33	0.822779	0.144	0.104	1.98502033990884e-28	8	Sytl2	0.0329112
1.20436274400252e-32	0.531224	0.163	0.119	2.78930411510983e-28	8	Nid2	0.0233739
1.24677927508762e-32	1.4356	0.067	0.039	2.88754080110293e-28	8	Adamtsl5	0.0401967
1.54630538741096e-32	1.61574	0.056	0.03	3.58124327724378e-28	8	Tbx1	0.0420091
1.58450948181269e-32	0.613119	0.134	0.094	3.6697239598782e-28	8	Sema4c	0.0245248
2.31979973063136e-32	2.96436	0.014	0.003	5.37265617614223e-28	8	Krt19	0.032608
3.56050635428682e-32	0.592009	0.183	0.137	8.24613271652827e-28	8	Ttll5	0.0272324
5.48245624249462e-32	1.21125	0.118	0.083	1.26973686576175e-27	8	Abca5	0.0423938
5.77401174492018e-32	1.31144	0.096	0.063	1.33726112012351e-27	8	Zbtb7c	0.0432776
6.12373716508073e-32	0.283678	0.429	0.353	1.4182575274327e-27	8	Galk1	0.0215595
8.84172935954649e-32	0.999413	0.137	0.098	2.04774451967097e-27	8	C430049B03Rik	0.0389771
9.1982259802404e-32	1.9564	0.059	0.033	2.13030913702368e-27	8	Myog	0.0508663
1.10114875045273e-31	0.62395	0.74	0.811	2.55026050604851e-27	8	Lars2	-0.0443004
1.18629599874728e-31	0.841703	0.151	0.111	2.74746153309869e-27	8	Plekhg5	0.0336681
1.38816789601654e-31	0.326795	0.326	0.271	3.21499684717432e-27	8	Mpg	0.0179737
1.42447698022994e-31	0.538603	0.23	0.183	3.29908868621253e-27	8	P4ha2	0.0253144
1.71148263784217e-31	1.08808	0.108	0.074	3.96379378924246e-27	8	Nhsl1	0.0369949
1.77896104948416e-31	0.500538	0.294	0.246	4.12007379060531e-27	8	Decr1	0.0240258
2.10354310448391e-31	1.41675	0.105	0.071	4.87180582998475e-27	8	Pacsin3	0.0481694
2.83090902206042e-31	1.08743	0.137	0.1	6.55638529509194e-27	8	Il17rc	0.0402351
3.46522611101626e-31	1.51246	0.11	0.076	8.02546367311366e-27	8	Stbd1	0.0514236
4.01356257759427e-31	1.63964	0.042	0.021	9.29541092970834e-27	8	Sox2	0.0344325
4.49722956127255e-31	1.73229	0.054	0.03	1.04155836639072e-26	8	Mrln	0.0415749
5.16147038752034e-31	0.110142	0.856	0.776	1.19539654174971e-26	8	Ndufa7	0.00881139
5.24850811751243e-31	1.08889	0.111	0.075	1.21555448001588e-26	8	Wincr1	0.0392
5.36534775273724e-31	0.404926	0.279	0.224	1.24261453953395e-26	8	Asns	0.0222709
8.48747506807884e-31	1.28512	0.088	0.057	1.96569922576706e-26	8	Gm8773	0.0398387
8.82390955837876e-31	0.177932	0.67	0.632	2.04361745372052e-26	8	Cope	0.0067614
9.07909257794942e-31	0.277886	0.276	0.223	2.10271784105309e-26	8	Tmem63b	0.014728
1.68989265621271e-30	0.418207	0.208	0.166	3.91379139178864e-26	8	Dab2ip	0.0175647
1.71766887778494e-30	0.975623	0.153	0.114	3.97812112094991e-26	8	Irx5	0.0380493
1.95550552210493e-30	1.67037	0.066	0.039	4.52895078919502e-26	8	Sync	0.0451001
2.34384301739555e-30	1.72375	0.052	0.028	5.42834042828808e-26	8	Col25a1	0.04137
3.27178223256909e-30	1.13177	0.105	0.07	7.57744765063001e-26	8	Hs6st2	0.039612
4.13995192739936e-30	2.05745	0.035	0.016	9.58812866385692e-26	8	Clrn1	0.0390915
4.23153220922365e-30	0.335103	0.328	0.273	9.80022859656197e-26	8	Myo1b	0.0184307
4.27778514246e-30	0.248882	0.216	0.167	9.90735038993737e-26	8	Foxo3	0.0121952
4.34858027887598e-30	1.69083	0.055	0.03	1.00713119258768e-25	8	Car3	0.0422708
6.2228608084378e-30	0.496334	0.098	0.063	1.4412145632342e-25	8	AW011738	0.0173717
6.40135907339816e-30	2.38612	0.02	0.007	1.48255476139901e-25	8	4933433H22Rik	0.0310195
9.95344244737572e-30	1.04067	0.113	0.078	2.30521727081222e-25	8	Rdh5	0.0364235
1.12611022847165e-29	1.23298	0.069	0.041	2.60807128914035e-25	8	Wnt7b	0.0345233
1.16046641749406e-29	1.72083	0.049	0.027	2.68764022291625e-25	8	Rbfox1	0.0378583
1.17101565256597e-29	0.787655	0.165	0.124	2.7120722513428e-25	8	Adamts2	0.0322939
1.19623148179368e-29	1.38007	0.108	0.075	2.77047211183417e-25	8	Hoxc6	0.0455423
1.41029368716727e-29	0.265481	0.381	0.329	3.2662401794794e-25	8	Scfd1	0.013805
1.91022832634918e-29	0.11565	0.729	0.737	4.42408880382469e-25	8	Tmem59	-0.000925199
2.06675582680896e-29	0.62608	0.173	0.132	4.78660649488955e-25	8	Nav3	0.0256693
2.40936088210023e-29	2.87317	0.019	0.006	5.58007980294412e-25	8	Pcdh10	0.0373512
3.35132217330356e-29	0.428785	0.21	0.163	7.76166215337105e-25	8	Gm11361	0.0201529
3.85509417443521e-29	0.820291	0.169	0.131	8.92839810799194e-25	8	Wdr60	0.0311711
4.40936605866501e-29	1.36266	0.049	0.026	1.02120917918682e-24	8	Sox6	0.0313411
7.09559637247773e-29	1.60001	0.035	0.016	1.64334011986584e-24	8	D430040D24Rik	0.0304002
9.17948902724105e-29	0.117142	0.461	0.384	2.12596965870903e-24	8	Tars	0.0090199
9.57353243705304e-29	0.39556	0.239	0.192	2.21723011242148e-24	8	Ccn4	0.0185913
2.05451344300447e-28	0.24579	0.442	0.382	4.75825313399835e-24	8	Sec22b	0.0147474
2.1516697743926e-28	0.122174	0.653	0.546	4.98326719749327e-24	8	Fundc2	0.0130726
2.15901003052231e-28	0.51664	0.177	0.134	5.00026723068967e-24	8	Arhgap24	0.0222155
2.4084976180403e-28	1.11548	0.163	0.123	5.57808048338134e-24	8	Fhl1	0.0446191
2.59702004118663e-28	1.23822	0.093	0.063	6.01469841538825e-24	8	Cldn12	0.0371466
2.76933353318588e-28	1.76131	0.031	0.014	6.41377646285851e-24	8	Gm49785	0.0299423
3.05123958486337e-28	1.46244	0.061	0.036	7.06667087854356e-24	8	Stk32b	0.036561
3.44046385730741e-28	1.18967	0.061	0.036	7.96811429352397e-24	8	Itga10	0.0297419
4.9531117166823e-28	0.489528	0.305	0.26	1.14714067358362e-23	8	Crtap	0.0220288
5.21809980236271e-28	0.420768	0.228	0.184	1.2085119142272e-23	8	Kdm5b	0.0185138
6.2494207893187e-28	2.71111	0.015	0.004	1.44736585480621e-23	8	Zic1	0.0298222
6.53978720735638e-28	1.78925	0.041	0.021	1.51461471722374e-23	8	Eda2r	0.035785
6.79836894103098e-28	0.978943	0.14	0.104	1.57450224674278e-23	8	Sertad4	0.0352419
7.16723310262074e-28	0.91256	0.059	0.034	1.65993118656696e-23	8	Adam30	0.022814
9.54364793219959e-28	1.98511	0.025	0.01	2.21030886109743e-23	8	Gm17634	0.0297767
1.01854125649697e-27	2.02811	0.023	0.009	2.35894155004698e-23	8	Lbx1	0.0283935
1.06995056294927e-27	1.78873	0.039	0.02	2.47800550379052e-23	8	Gjb4	0.0339858
1.28493387447518e-27	1.18693	0.071	0.043	2.97590685328452e-23	8	Itih5	0.0332341
1.64318310447543e-27	1.74045	0.041	0.021	3.8056120699651e-23	8	Has2os	0.034809
1.96133581362591e-27	2.63576	0.016	0.005	4.54245374435761e-23	8	Mchr1	0.0289934
2.19588758478237e-27	0.649743	0.142	0.103	5.08567564635597e-23	8	Pdgfrl	0.02534
2.36323400608632e-27	0.621448	0.229	0.184	5.47324995809592e-23	8	2310022B05Rik	0.0279651
2.38801200509041e-27	0.478332	0.127	0.088	5.53063580378939e-23	8	Iffo1	0.018655
2.81235358222653e-27	0.607951	0.143	0.108	6.51341089643664e-23	8	Usp53	0.0212783
3.02455088711135e-27	0.114301	0.391	0.321	7.00485985454988e-23	8	Mtap	0.00800109
3.04569903711057e-27	0.188162	0.335	0.278	7.05383896994808e-23	8	Nbeal1	0.0107252
3.5445843346794e-27	1.99359	0.038	0.019	8.20925731911749e-23	8	Inava	0.0378783
3.68908966498289e-27	1.49836	0.042	0.022	8.54393166410037e-23	8	Acy3	0.0299672
4.44337111551968e-27	0.51976	0.155	0.117	1.02908475035436e-22	8	Pcolce2	0.0197509
4.91225533873993e-27	2.0067	0.025	0.011	1.13767833645217e-22	8	Zar1	0.0280938
5.50267319047989e-27	0.268576	0.26	0.21	1.27441911091514e-22	8	Myh10	0.0134288
5.63554995212467e-27	1.52469	0.046	0.025	1.30519336891207e-22	8	Grin2a	0.0320186
6.18902700811128e-27	1.29588	0.092	0.062	1.43337865507857e-22	8	Chrna1os	0.0388764
6.90760949111242e-27	0.796942	0.18	0.142	1.59980235814164e-22	8	Phldb1	0.0302838
8.62620302947488e-27	0.668204	0.178	0.136	1.99782862162638e-22	8	Bicc1	0.0280646
8.7119054785009e-27	1.50794	0.059	0.035	2.01767730882081e-22	8	Meis1	0.0361905
9.23010880235282e-27	1.73521	0.042	0.022	2.13769319862491e-22	8	Cdh10	0.0347042
1.42852719207853e-26	1.04679	0.154	0.118	3.30846897685389e-22	8	Rbpms2	0.0376843
1.75871064476698e-26	1.76783	0.041	0.021	4.07317385328033e-22	8	Fbxo24	0.0353567
2.19094714670919e-26	1.21981	0.08	0.052	5.07423359177848e-22	8	Tafa5	0.0341546
3.07212593021791e-26	0.160693	0.408	0.351	7.11504365438469e-22	8	Mplkip	0.00915948
3.19791783054329e-26	0.94601	0.138	0.104	7.40637769553825e-22	8	Synpo	0.0321643
4.34929846831558e-26	0.301162	0.461	0.404	1.00729752526189e-21	8	Nbdy	0.0171662
4.82500253473539e-26	1.22002	0.074	0.047	1.11747058704472e-21	8	Mettl27	0.0329404
5.4266834126044e-26	2.64191	0.014	0.004	1.25681987835918e-21	8	Bdkrb1	0.0264191
5.5738463854868e-26	0.766562	0.129	0.095	1.29090282287874e-21	8	Ston2	0.0260631
8.63045540308654e-26	0.933452	0.131	0.097	1.99881347135484e-21	8	Gchfr	0.0317374
1.09609455927845e-25	0.679759	0.129	0.096	2.5385549992889e-21	8	Tspan7	0.022432
1.09670109828486e-25	0.798878	0.175	0.137	2.53995974362773e-21	8	Igsf3	0.0303574
1.17907398520984e-25	0.16913	0.251	0.355	2.730735349746e-21	8	Plod1	-0.0175895
1.23673584435998e-25	0.463938	0.204	0.161	2.86428021553771e-21	8	Adarb1	0.0199493
1.263607803127e-25	1.62958	0.053	0.031	2.92651567204214e-21	8	Zfp697	0.0358508
1.30378057612883e-25	1.26961	0.072	0.045	3.01955581431438e-21	8	Klhl40	0.0342794
1.4289729821121e-25	1.3615	0.06	0.036	3.30950142657163e-21	8	D730045B01Rik	0.0326759
2.56779692932972e-25	0.970181	0.088	0.059	5.94701768832763e-21	8	Arc	0.0281352
3.2278216807222e-25	1.19483	0.126	0.094	7.4756350125526e-21	8	Dnm3os	0.0382347
3.42934883548793e-25	0.849233	0.138	0.103	7.94237190299004e-21	8	Cystm1	0.0297231
3.86349122421938e-25	2.31166	0.014	0.004	8.9478456752921e-21	8	Vtn	0.0231166
4.18640387210011e-25	0.864252	0.112	0.08	9.69571136778384e-21	8	Fap	0.0276561
4.87185390343047e-25	1.66737	0.051	0.029	1.1283213640345e-20	8	Hdac11	0.0366822
5.17103472599107e-25	0.765066	0.195	0.16	1.19761164253953e-20	8	Gtf2ird1	0.0267773
5.23803105048431e-25	0.124928	0.24	0.324	1.21312799129217e-20	8	Apip	-0.0104939
6.76571246164057e-25	0.325144	0.17	0.13	1.56693900611595e-20	8	Inhba	0.0130058
8.47754386253855e-25	2.04761	0.019	0.007	1.96339915856393e-20	8	Gm20554	0.0245714
1.00320509257493e-24	1.16185	0.073	0.047	2.32342299440353e-20	8	Slc25a27	0.0302081
1.65104797352664e-24	0.581313	0.196	0.155	3.8238271066877e-20	8	Snai1	0.0238338
2.42954705323503e-24	1.09891	0.054	0.032	5.62683097529232e-20	8	Phex	0.0241761
2.85355796095292e-24	0.31438	0.455	0.396	6.60884023756697e-20	8	Ptov1	0.0185484
3.13128455436053e-24	1.10166	0.1	0.07	7.25205502789899e-20	8	Sat2	0.0330497
3.23111057766468e-24	1.21879	0.069	0.044	7.48325209787139e-20	8	Enpp5	0.0304699
3.54554931423531e-24	2.08244	0.025	0.011	8.21149221176898e-20	8	Col4a6	0.0291541
4.3041597418243e-24	0.291855	0.163	0.124	9.96843396206507e-20	8	Gdpd1	0.0113824
4.98889861727565e-24	0.63505	0.147	0.113	1.15542891976104e-19	8	Cxxc5	0.0215917
6.04571028582635e-24	0.837064	0.132	0.099	1.40018650219738e-19	8	Ank2	0.0276231
6.28116348529218e-24	0.576692	0.214	0.176	1.45471746319367e-19	8	Grhpr	0.0219143
7.74890669313322e-24	0.952869	0.122	0.091	1.79464679012965e-19	8	Ptpn21	0.0295389
8.44999722833559e-24	0.767556	0.104	0.072	1.95701935808252e-19	8	Satb2	0.0245618
9.11439130577759e-24	1.83118	0.037	0.02	2.11089302641809e-19	8	Eppk1	0.03113
1.0014926519213e-23	1.13475	0.047	0.027	2.31945698184974e-19	8	Gal	0.022695
1.11230128239046e-23	1.35281	0.09	0.063	2.5760897700163e-19	8	Lrch2	0.0365257
1.14617505665202e-23	1.06167	0.107	0.078	2.65454143120608e-19	8	Fbxo36	0.0307885
1.22028960908323e-23	0.409499	0.093	0.063	2.82619073463676e-19	8	Gm12216	0.012285
1.617597987981e-23	1.19349	0.042	0.023	3.74635694016399e-19	8	Hk1os	0.0226763
1.65989328565888e-23	0.118225	0.087	0.132	3.84431284958597e-19	8	B3glct	-0.00532013
1.72423536810702e-23	0.381324	0.183	0.143	3.99332911253585e-19	8	Mest	0.015253
1.95613141952036e-23	1.25854	0.081	0.055	4.53040036760916e-19	8	Ccdc141	0.0327219
2.00526899633017e-23	2.26125	0.019	0.007	4.64420299550066e-19	8	Pcdh15	0.027135
2.44174962676929e-23	0.423255	0.176	0.137	5.65509213559768e-19	8	Fbxo32	0.0165069
2.53142594820514e-23	0.55356	0.049	0.028	5.86278249604311e-19	8	Col13a1	0.0116248
3.26052631623085e-23	0.107288	0.656	0.538	7.55137894839065e-19	8	Cfdp1	0.01266
3.98471740527035e-23	0.279114	0.553	0.507	9.22860551060613e-19	8	Hcfc1r1	0.0128392
3.98881680961099e-23	0.231054	0.443	0.367	9.23809973105906e-19	8	Hspb11	0.0175601
4.65869416913733e-23	1.29445	0.06	0.037	1.0789535695722e-18	8	Car9	0.0297724
5.39112670763239e-23	1.40671	0.072	0.048	1.24858494548766e-18	8	1810062G17Rik	0.0337611
5.50191673322414e-23	0.130173	0.307	0.26	1.27424391541471e-18	8	Ttc19	0.00611814
6.03365818561711e-23	1.15861	0.084	0.058	1.39739523578892e-18	8	Ctnnal1	0.0301238
6.61306862914942e-23	1.59916	0.043	0.024	1.531586694511e-18	8	Aox1	0.030384
6.95341424392262e-23	3.52909	0.015	0.005	1.61041073889248e-18	8	Snorc	0.0352909
7.24953315654347e-23	1.15902	0.158	0.125	1.67899187905547e-18	8	Pdgfrb	0.0382477
7.55355380020445e-23	0.53773	0.102	0.072	1.74940306012735e-18	8	Lama5	0.0161319
8.12389811956949e-23	1.52513	0.06	0.037	1.88149480449229e-18	8	Nrbp2	0.0350781
8.46972171702018e-23	0.526213	0.23	0.195	1.96158754966187e-18	8	Npdc1	0.0184175
1.11591951408053e-22	0.708485	0.193	0.159	2.58446959461052e-18	8	Gjc1	0.0240885
1.29054568603918e-22	2.00608	0.021	0.009	2.98890380886675e-18	8	Kcnj3	0.024073
2.12734579741821e-22	1.51856	0.035	0.018	4.92693286682056e-18	8	Hand2	0.0258155
2.94793925178416e-22	1.03376	0.064	0.041	6.82742730713211e-18	8	Plxdc1	0.0237765
3.27430026708909e-22	1.01764	0.157	0.125	7.58327941857833e-18	8	Echdc2	0.0325646
4.22213893494903e-22	2.90507	0.012	0.004	9.77847377334195e-18	8	Mybpc1	0.0232406
4.30811789803727e-22	2.89051	0.102	0.072	9.97760105185431e-18	8	Myl1	0.0867154
4.47931720689452e-22	1.24749	0.068	0.045	1.03740986511677e-17	8	Gfra1	0.0286922
4.59089866649726e-22	1.24894	0.043	0.073	1.06325213116077e-17	8	Hba-a1	-0.0374682
5.32515403878736e-22	2.88568	0.084	0.057	1.23330567538315e-17	8	Tnnt3	0.0779133
5.72411426277903e-22	0.54054	0.288	0.252	1.32570486325962e-17	8	Trip6	0.0194594
6.49508684659816e-22	0.257269	0.313	0.269	1.50426211367213e-17	8	Uck2	0.0113198
7.61923324908914e-22	0.572409	0.155	0.121	1.76461442048904e-17	8	Zfp945	0.0194619
8.34481207425784e-22	2.23766	0.014	0.005	1.93265847639812e-17	8	Nr1h4	0.0201389
8.77221723341747e-22	1.389	0.069	0.046	2.03164551125949e-17	8	Sdk1	0.0319471
9.15014422703265e-22	0.431738	0.234	0.195	2.11917340298076e-17	8	Acsl3	0.0168378
9.30916398962135e-22	0.164342	0.394	0.337	2.1560023799963e-17	8	Rcn2	0.00936747
9.73682229167135e-22	0.449646	0.214	0.179	2.25504804275108e-17	8	Otud7b	0.0157376
1.0136436497281e-21	1.31515	0.051	0.031	2.34759869277028e-17	8	Kcnk5	0.026303
1.20766001104668e-21	1.45992	0.038	0.021	2.79694058558412e-17	8	Pax6	0.0248186
1.46787393944627e-21	0.469015	0.298	0.261	3.39959604375757e-17	8	Pbx1	0.0173536
1.59128829578002e-21	0.162007	0.455	0.388	3.68542369302652e-17	8	Clpp	0.0108545
1.66226451812414e-21	1.50909	0.042	0.024	3.84980462397551e-17	8	6330562C20Rik	0.0271636
1.67305375224198e-21	1.98505	0.02	0.008	3.87479249019243e-17	8	Vnn1	0.0238206
2.04478118206704e-21	0.936493	0.078	0.053	4.73571321766726e-17	8	Mapk12	0.0234123
2.16595150887396e-21	0.466443	0.225	0.184	5.01634369455209e-17	8	Tmem237	0.0191242
2.52518991516171e-21	0.233625	0.216	0.172	5.84833984351451e-17	8	Crkl	0.0102795
2.69296325963328e-21	0.937951	0.07	0.046	6.23690290931068e-17	8	2510017J16Rik	0.0225108
2.77596866692442e-21	1.74618	0.028	0.013	6.42914343259695e-17	8	Fzd9	0.0261928
3.05178783395656e-21	2.91785	0.011	0.003	7.06794062344339e-17	8	Kctd16	0.0233428
3.46670601814698e-21	0.843453	0.157	0.127	8.02889113802841e-17	8	Immp2l	0.0253036
3.52592426232612e-21	2.39039	0.016	0.006	8.1660405915473e-17	8	Dmrt2	0.0239039
3.69833009941397e-21	0.586015	0.202	0.168	8.56533251024276e-17	8	Lpar1	0.0199245
3.77149751307806e-21	1.3178	0.066	0.043	8.73478824028878e-17	8	Rnd2	0.0303094
4.49983185361788e-21	1.06059	0.109	0.081	1.0421610572979e-16	8	Pde5a	0.0296965
4.86727456174291e-21	0.197426	0.483	0.441	1.12726078849966e-16	8	Cd302	0.00829189
6.00522809000755e-21	0.571123	0.225	0.188	1.39081082564575e-16	8	Slc39a14	0.0211315
7.835354710188e-21	0.108684	0.194	0.259	1.81466815087954e-16	8	Dhrs4	-0.00706447
7.88399422823788e-21	0.511798	0.296	0.263	1.82593306325989e-16	8	Lxn	0.0168893
7.99798774515125e-21	0.625	0.192	0.159	1.85233396177703e-16	8	Afap1	0.020625
9.44073549964831e-21	1.38487	0.057	0.036	2.18647434171855e-16	8	Pde1a	0.0290823
9.98857247618603e-21	0.776184	0.14	0.109	2.31335338548469e-16	8	Lrig3	0.0240617
1.32737718766935e-20	0.463481	0.209	0.174	3.0742055666422e-16	8	Zfp266	0.0162218
1.3751848315547e-20	0.127314	0.176	0.235	3.18492806988068e-16	8	Fastk	-0.00751151
1.76641923620352e-20	0.424748	0.134	0.099	4.09102695104734e-16	8	Pth1r	0.0148662
1.86938855914266e-20	0.460765	0.138	0.105	4.32950390297439e-16	8	Gstt1	0.0152053
1.88018144524953e-20	0.275294	0.409	0.363	4.3545002271979e-16	8	Fdx1	0.0126635
1.90138899308495e-20	0.686477	0.171	0.138	4.40361690798475e-16	8	Yap1	0.0226537
3.16676403853548e-20	2.13842	0.018	0.007	7.33422551324817e-16	8	Gm50295	0.0235227
3.33587990827062e-20	0.24012	0.283	0.237	7.72589786755475e-16	8	Rtca	0.0110455
4.65319525960526e-20	0.217015	0.386	0.342	1.07768002212458e-15	8	Fndc3b	0.00954867
4.76384078116774e-20	1.1194	0.056	0.035	1.10330552491845e-15	8	Qrfp	0.0235073
5.32927262825424e-20	0.799698	0.11	0.082	1.23425954070368e-15	8	Tmsb15b2	0.0223915
5.59052402466023e-20	0.294091	0.214	0.176	1.29476536411131e-15	8	Msh6	0.0111754
5.632310982304e-20	2.34724	0.021	0.009	1.30444322350161e-15	8	Kirrel3	0.0281668
5.94370195928366e-20	0.233707	0.059	0.037	1.37656137377009e-15	8	Serpina3n	0.00514156
6.13003450080457e-20	1.229	0.069	0.047	1.41971599038634e-15	8	Serinc2	0.027038
6.38043495627017e-20	0.264	0.145	0.111	1.47770873587217e-15	8	Enpp4	0.00897601
6.4418878700555e-20	0.147505	0.164	0.131	1.49194123070485e-15	8	Pxdn	0.00486767
7.35266842740201e-20	0.574687	0.223	0.19	1.7028780077863e-15	8	Dcakd	0.0189647
7.64436520517028e-20	1.56827	0.016	0.006	1.77043498151744e-15	8	4930403P22Rik	0.0156827
7.87985874112997e-20	0.94329	0.118	0.091	1.8249752844457e-15	8	Dennd2a	0.0254688
8.36804287695936e-20	1.11299	0.035	0.019	1.93803873030379e-15	8	Scn3a	0.0178079
8.4678844146595e-20	0.524306	0.259	0.228	1.96116203043514e-15	8	C1qtnf12	0.0162535
8.87857514495083e-20	0.770741	0.033	0.017	2.05627800357061e-15	8	Rhox5	0.0123318
9.46985287374617e-20	1.35992	0.033	0.017	2.19321792555961e-15	8	Gm49077	0.0217587
9.58082870124643e-20	0.89866	0.13	0.102	2.21891992720867e-15	8	Arhgap28	0.0251625
1.00865339947228e-19	1.37149	0.045	0.027	2.33604127317779e-15	8	Cnr1	0.0246868
1.01572877627578e-19	1.13497	0.081	0.057	2.35242784585471e-15	8	Pde10a	0.0272394
1.29701928361915e-19	1.28571	0.059	0.039	3.00389666086196e-15	8	Zfpm2	0.0257141
1.31421852324619e-19	0.16262	0.732	0.727	3.04373009983817e-15	8	Lamtor2	0.000813099
1.50361887432875e-19	0.651972	0.239	0.209	3.48238131294538e-15	8	Ube2e2	0.0195592
1.65046855991445e-19	0.646821	0.221	0.19	3.82248518476187e-15	8	Parva	0.0200514
1.89980019235386e-19	0.575268	0.145	0.114	4.39993724549155e-15	8	Utp14b	0.0178333
1.94199563065407e-19	0.970025	0.137	0.108	4.49766188059483e-15	8	Shisa4	0.0281307
2.0032850861414e-19	1.2743	0.084	0.06	4.6396082595035e-15	8	Il34	0.0305832
2.03550173452524e-19	0.736383	0.103	0.076	4.71422201716046e-15	8	Pex1	0.0198823
2.10108184173053e-19	0.641994	0.172	0.14	4.8661055454479e-15	8	Rnf217	0.0205438
2.36401179921073e-19	0.335627	0.237	0.322	5.47505132697204e-15	8	Mgst3	-0.0285283
2.51673925142658e-19	0.37509	0.519	0.515	5.82876810630397e-15	8	Mcrip1	0.00150036
2.59649322170094e-19	1.87869	0.023	0.011	6.01347830145938e-15	8	Vipr2	0.0225442
2.69418088581244e-19	0.107763	0.139	0.19	6.2397229315416e-15	8	Haus7	-0.00549589
2.93514263870596e-19	0.960525	0.105	0.079	6.797790351243e-15	8	Hotairm1	0.0249736
3.11061382010843e-19	0.485484	0.179	0.144	7.20418160737112e-15	8	Prelid2	0.016992
3.1289518319289e-19	0.673799	0.142	0.113	7.24665244274733e-15	8	Ptprk	0.0195402
3.27993447456798e-19	1.20087	0.095	0.07	7.59632824309945e-15	8	Kif21a	0.0300218
3.28410016827346e-19	0.301166	0.47	0.44	7.60597598972134e-15	8	S100a1	0.00903498
3.98774081495838e-19	0.354641	0.149	0.116	9.23560772744361e-15	8	Armcx5	0.0117032
4.46288960891085e-19	0.47996	0.296	0.265	1.03360523342375e-14	8	Sdc1	0.0148788
5.0197013697865e-19	0.158439	0.586	0.569	1.16256283724255e-14	8	Tmed3	0.00269346
5.20034143959653e-19	1.21149	0.119	0.092	1.20439907741056e-14	8	Hoxa10	0.0327103
6.16954955395203e-19	0.32766	0.047	0.028	1.42886767669529e-14	8	Smpd3	0.00622555
6.31681347874895e-19	2.05668	0.012	0.004	1.46297400167826e-14	8	Ttyh1	0.0164534
7.19565480464064e-19	0.528623	0.261	0.229	1.66651365275477e-14	8	Insig2	0.0169159
7.89834376496845e-19	0.889687	0.088	0.063	1.82925641596669e-14	8	Enpp2	0.0222422
8.08276336833743e-19	0.703625	0.196	0.165	1.87196799610695e-14	8	Lztr1	0.0218124
8.5260548469393e-19	0.563675	0.187	0.156	1.97463430255114e-14	8	Snhg16	0.0174739
9.41219892653695e-19	1.21538	0.063	0.041	2.17986527138596e-14	8	Adamtsl1	0.0267383
9.88006554282357e-19	0.974199	0.139	0.112	2.28822317971794e-14	8	Samd4	0.0263034
1.20567650628311e-18	1.17658	0.078	0.055	2.79234678855168e-14	8	A930003A15Rik	0.0270614
1.23234078469332e-18	0.20613	0.292	0.256	2.85410125734973e-14	8	Notch2	0.00742069
1.28570128603415e-18	0.122465	0.397	0.35	2.97768417845509e-14	8	Lpp	0.00575588
1.30718731243729e-18	0.87074	0.053	0.033	3.02744581560476e-14	8	H19	0.0174148
1.31594722043848e-18	0.297115	0.209	0.174	3.04773376253552e-14	8	Fbxo30	0.010399
1.33464155826586e-18	0.682478	0.181	0.152	3.09102984894373e-14	8	Cul7	0.0197919
1.39912628370612e-18	1.61413	0.037	0.021	3.24037647306337e-14	8	Pknox2	0.0258261
1.52103549584139e-18	0.148303	0.129	0.177	3.52271820836865e-14	8	Ipo4	-0.00711856
1.53400518512289e-18	1.03934	0.083	0.059	3.55275600874462e-14	8	Gk5	0.0249441
1.57425539627431e-18	0.711896	0.149	0.121	3.6459754977713e-14	8	Socs5	0.0199331
1.67147222849752e-18	0.129996	0.923	0.925	3.87112968120026e-14	8	Myl6	-0.000259992
1.79511930647433e-18	1.49117	0.047	0.029	4.15749631379456e-14	8	Epb41l5	0.026841
2.06252884280794e-18	2.51649	0.012	0.004	4.7768167999432e-14	8	Gabra3	0.0201319
2.23948818354537e-18	0.582973	0.242	0.211	5.18665463309108e-14	8	Zfyve21	0.0180722
2.26796146151545e-18	0.127983	0.058	0.091	5.25259874486977e-14	8	Ndufaf5	-0.00422345
2.64750572330992e-18	0.617909	0.249	0.218	6.13162325518578e-14	8	Irak1bp1	0.0191552
2.66167156884506e-18	1.44347	0.029	0.015	6.16443135344516e-14	8	Cpeb1	0.0202086
2.70695827391065e-18	1.14001	0.092	0.068	6.26931536237706e-14	8	Tbx15	0.0273601
3.1741539449589e-18	0.137621	0.671	0.628	7.3513405365248e-14	8	Dstn	0.00591772
3.28770501490683e-18	0.185741	0.193	0.157	7.61432481452422e-14	8	Mindy1	0.00668668
3.34069223051092e-18	1.3046	0.037	0.021	7.73704320586329e-14	8	Krt8	0.0208736
3.6369512999042e-18	1.74246	0.029	0.015	8.42317921057813e-14	8	AW551984	0.0243945
3.89651928533177e-18	1.53243	0.024	0.012	9.02433866482839e-14	8	Gm17455	0.0183892
4.02734002820541e-18	0.47299	0.236	0.204	9.32731950532373e-14	8	Fto	0.0151357
4.44628866127234e-18	1.68109	0.03	0.016	1.02976045395067e-13	8	Tdrd1	0.0235352
4.94550763899885e-18	1.00476	0.122	0.097	1.14537956919213e-13	8	Tpbg	0.0251191
5.06060348428467e-18	1.23065	0.027	0.014	1.17203576696033e-13	8	E530011L22Rik	0.0159985
5.35015953524348e-18	2.11659	0.018	0.008	1.23909694836239e-13	8	Npas3	0.0211659
5.73561324513127e-18	0.343176	0.306	0.272	1.3283680275724e-13	8	Aga	0.011668
6.1493052844063e-18	0.120543	0.112	0.156	1.4241791038685e-13	8	Mvk	-0.0053039
8.06500562577926e-18	1.07692	0.08	0.057	1.86785530293048e-13	8	9130024F11Rik	0.0247691
8.38185417976383e-18	0.386937	0.287	0.246	1.9412374280333e-13	8	Fkbp9	0.0158644
8.43980107813247e-18	0.919037	0.135	0.107	1.95465792969548e-13	8	Zfp9	0.025733
8.61961766573132e-18	0.703825	0.17	0.142	1.99630345138337e-13	8	2810001G20Rik	0.0197071
1.04601619445791e-17	0.620719	0.086	0.061	2.42257350636452e-13	8	Fmo1	0.015518
1.13328117441692e-17	2.24294	0.016	0.006	2.62467919994959e-13	8	Nckap5	0.0224294
1.15198557007566e-17	1.14982	0.121	0.095	2.66799858029524e-13	8	Pcdh18	0.0298952
1.20395989737021e-17	1.19667	0.073	0.051	2.7883711223094e-13	8	Bicd1	0.0263267
1.20826978658957e-17	0.266171	0.245	0.21	2.79835282574143e-13	8	Cul4b	0.00931599
1.2296967865978e-17	1.07024	0.129	0.102	2.84797775776051e-13	8	Fbxl13	0.0288965
1.25105617134038e-17	2.31141	0.012	0.004	2.89744609282432e-13	8	2610016A17Rik	0.0184913
1.26661338353893e-17	0.831238	0.11	0.083	2.93347659627617e-13	8	Lmcd1	0.0224434
1.32135764526118e-17	0.660133	0.039	0.023	3.06026430642488e-13	8	Ptprz1	0.0105621
1.37974556028732e-17	0.370946	0.3	0.264	3.19549071762542e-13	8	Cd320	0.0133541
1.42948100320044e-17	0.545356	0.274	0.245	3.31067800341222e-13	8	Prrc1	0.0158153
1.49703886279092e-17	0.838623	0.166	0.14	3.46714200622376e-13	8	Krt10	0.0218042
1.61482099959402e-17	0.103759	0.068	0.102	3.73992543505975e-13	8	Smyd5	-0.00352782
1.621580154202e-17	0.620761	0.042	0.025	3.75557963713184e-13	8	Col22a1	0.0105529
1.77884891788438e-17	0.654785	0.132	0.104	4.11981409382023e-13	8	Dusp18	0.018334
1.89664215100531e-17	0.997694	0.07	0.048	4.39262322172831e-13	8	F2rl1	0.0219493
2.19388275912171e-17	1.4989	0.056	0.037	5.08103247012587e-13	8	Drp2	0.0284791
2.33074174611517e-17	0.720741	0.148	0.121	5.39799788400273e-13	8	Tnks1bp1	0.01946
2.45211651512504e-17	1.03906	0.102	0.078	5.6791018490296e-13	8	Tlcd1	0.0249374
2.96544299356131e-17	0.925442	0.116	0.091	6.867965973088e-13	8	Mboat1	0.023136
3.08791706001585e-17	2.18869	0.014	0.005	7.15161591099671e-13	8	Nkain2	0.0196982
3.2484111879402e-17	0.433208	0.102	0.076	7.5233203112695e-13	8	Zc3h6	0.0112634
3.26820039648828e-17	1.07395	0.135	0.108	7.56915211826685e-13	8	Arhgef25	0.0289966
3.609234385682e-17	0.274074	0.367	0.323	8.35898683723952e-13	8	Bod1	0.0120593
3.62900021012047e-17	1.79765	0.022	0.011	8.40476448663902e-13	8	Lrrn3	0.0197741
4.45895836045994e-17	0.664554	0.175	0.146	1.03269475628252e-12	8	Ankrd50	0.0192721
4.67333712294898e-17	0.484703	0.207	0.179	1.08234487767498e-12	8	Ptk2	0.0135717
4.76826291877147e-17	0.341507	0.292	0.259	1.10432969198747e-12	8	Gaa	0.0112697
5.07342423876733e-17	0.499837	0.095	0.07	1.17500505369851e-12	8	Ephx1	0.0124959
5.59183773946195e-17	1.46853	0.05	0.032	1.29506962045939e-12	8	Gipc2	0.0264336
5.74134240622934e-17	0.500998	0.18	0.151	1.32969490128272e-12	8	Nr2f2	0.0145289
5.87554520134116e-17	1.04415	0.116	0.092	1.36077626863061e-12	8	St5	0.0250596
5.94025690049784e-17	1.12735	0.135	0.109	1.3757634981553e-12	8	Tpd52l1	0.0293112
6.38900979507803e-17	0.777232	0.047	0.029	1.47969466854007e-12	8	Ebf3	0.0139902
6.76617408683673e-17	1.30603	0.063	0.043	1.56704591851139e-12	8	Synpo2	0.0261207
7.05211480331894e-17	0.17859	0.364	0.326	1.63326978844867e-12	8	Vps72	0.00678641
7.67114752745947e-17	0.199109	0.04	0.066	1.77663776735961e-12	8	Sgcd	-0.00517682
7.89995902381159e-17	0.174413	0.39	0.351	1.82963050991476e-12	8	Cyhr1	0.0068021
8.64543691850806e-17	2.25731	0.012	0.005	2.00228319032647e-12	8	6030407O03Rik	0.0158012
8.96969124180933e-17	0.283497	0.613	0.523	2.07738049160304e-12	8	Fam162a	0.0255147
1.0553353458034e-16	0.837276	0.109	0.085	2.44415666088069e-12	8	Rab4a	0.0200946
1.1938017580861e-16	0.304404	0.372	0.329	2.76484487172741e-12	8	Ndufaf2	0.0130894
1.31656350574218e-16	0.619147	0.101	0.076	3.04916107929888e-12	8	Tspan12	0.0154787
1.36100424694732e-16	0.245849	0.241	0.205	3.15208583593e-12	8	Bnip3	0.00885058
1.38350229871362e-16	0.1109	0.201	0.264	3.20419132382074e-12	8	Galnt2	-0.00698667
1.46049122308752e-16	1.65396	0.038	0.023	3.38249767267071e-12	8	Lix1	0.0248094
1.49633967500858e-16	0.681787	0.122	0.096	3.46552268731987e-12	8	Zbtb10	0.0177265
1.55949906380144e-16	1.20427	0.038	0.023	3.61179983176415e-12	8	Chrng	0.0180641
1.64626256219824e-16	2.0407	0.018	0.008	3.81274409405113e-12	8	Atp1b2	0.020407
1.84223672328308e-16	0.456032	0.1	0.075	4.26662025112361e-12	8	Letm2	0.0114008
2.15567843897395e-16	0.115441	0.496	0.438	4.99255126466368e-12	8	Cops4	0.0066956
2.20382523612861e-16	0.438252	0.176	0.147	5.10405924687386e-12	8	Trmt13	0.0127093
2.39537715504091e-16	0.710273	0.202	0.172	5.54769349107475e-12	8	P3h4	0.0213082
2.40960525479599e-16	1.65156	0.032	0.018	5.5806457701075e-12	8	Sgca	0.0231219
2.46646138509745e-16	0.109937	0.457	0.392	5.7123245678857e-12	8	Rabggtb	0.0071459
2.8294838935986e-16	0.854873	0.122	0.098	6.55308469757435e-12	8	Chst2	0.0205169
3.03352494905969e-16	0.476342	0.162	0.132	7.02564378202223e-12	8	Top3b	0.0142903
3.07822637369974e-16	1.07993	0.078	0.056	7.1291722814886e-12	8	Prrg4	0.0237584
3.20587528224152e-16	0.465385	0.233	0.204	7.42480715367135e-12	8	Acyp1	0.0134962
3.31497318121209e-16	0.7472	0.151	0.124	7.6774778876872e-12	8	Hoxc10	0.0201744
3.47425106682005e-16	2.055	0.015	0.006	8.04636547075524e-12	8	Gm13752	0.018495
3.60965609413025e-16	1.48476	0.021	0.01	8.35996351400567e-12	8	Sapcd1	0.0163324
3.97033299600057e-16	0.109732	0.072	0.106	9.19529121873733e-12	8	Acap3	-0.00373088
4.01214748137428e-16	0.168543	0.317	0.281	9.29213356686282e-12	8	Pik3ca	0.00606755
4.17705644538522e-16	1.27446	0.073	0.053	9.67406272751217e-12	8	Rsph9	0.0254893
4.36403425153831e-16	2.27055	0.011	0.004	1.01071033265627e-11	8	1600014C23Rik	0.0158939
4.53804113564073e-16	0.774528	0.135	0.11	1.05101032701439e-11	8	Sorcs2	0.0193632
4.78595200870294e-16	1.36152	0.06	0.042	1.1084264852156e-11	8	Jph1	0.0245074
4.83954909711517e-16	2.0094	0.016	0.007	1.12083957089187e-11	8	Gm15473	0.0180846
4.89500309290717e-16	0.104305	0.101	0.14	1.1336827163173e-11	8	Mmgt1	-0.0040679
5.38623233980296e-16	0.817216	0.067	0.046	1.24745140989837e-11	8	Dynap	0.0171615
6.44331020577447e-16	1.1864	0.113	0.09	1.49227064365737e-11	8	Mcts2	0.0272871
7.01503645656215e-16	1.86544	0.019	0.009	1.62468244333979e-11	8	Btc	0.0186544
7.43638605470376e-16	1.06611	0.057	0.038	1.72226701026939e-11	8	Foxd1	0.020256
7.73913368841704e-16	0.124715	0.15	0.198	1.79238336223739e-11	8	Mpnd	-0.0059863
7.99014436881064e-16	0.875077	0.123	0.099	1.85051743581654e-11	8	Tulp3	0.0210018
7.99845978911368e-16	0.159411	0.406	0.361	1.85244328715873e-11	8	Eif2a	0.00717348
8.26882685248049e-16	0.1896	0.071	0.104	1.91506029903448e-11	8	Upp2	-0.00625681
8.3071780935321e-16	0.39053	0.166	0.137	1.92394244646203e-11	8	Zfp1	0.0113254
9.31279045549271e-16	0.877724	0.163	0.137	2.15684226949211e-11	8	Bag2	0.0228208
9.66603902268016e-16	0.468625	0.185	0.154	2.23865463765272e-11	8	Mrc2	0.0145274
1.03170078052148e-15	0.177699	0.246	0.207	2.38941900768776e-11	8	Crot	0.00693026
1.07413446360482e-15	1.50629	0.051	0.034	2.48769541770876e-11	8	Gm30074	0.0256069
1.08313734711761e-15	0.91836	0.1	0.078	2.5085460959244e-11	8	Nckap5l	0.0202039
1.10223506416331e-15	1.30355	0.026	0.014	2.55277640860222e-11	8	Zdbf2	0.0156426
1.14772511784486e-15	0.15896	0.322	0.283	2.6581313729287e-11	8	Dock7	0.00619946
1.14883351477349e-15	1.03941	0.059	0.04	2.6606984202154e-11	8	Gm10125	0.0197488
1.15944476747325e-15	0.581226	0.195	0.167	2.68527408146804e-11	8	Mras	0.0162743
1.49561631039968e-15	0.850527	0.147	0.123	3.46384737488566e-11	8	Ctxn1	0.0204126
1.54230323302851e-15	0.201071	0.058	0.088	3.57197428769402e-11	8	Tmem41a	-0.00603214
1.88691013693371e-15	0.696101	0.115	0.09	4.37008387713848e-11	8	Adamts4	0.0174025
1.91104120680645e-15	0.119574	0.105	0.144	4.42597143496373e-11	8	Cars	-0.00466338
1.92821363333696e-15	0.627854	0.102	0.079	4.4657427748084e-11	8	Tspan15	0.0144407
2.01096145543626e-15	0.267478	0.161	0.212	4.65738673079038e-11	8	Pusl1	-0.0136414
2.1117665660989e-15	0.262075	0.422	0.374	4.89085136708506e-11	8	Immp1l	0.0125796
2.37223113559813e-15	0.156362	0.094	0.132	5.49408731004528e-11	8	Telo2	-0.00594177
2.61456278981909e-15	0.113922	0.14	0.19	6.05532742122101e-11	8	Inf2	-0.00569611
2.89721353059156e-15	0.516631	0.152	0.124	6.70994653685005e-11	8	Gtpbp10	0.0144657
3.32706991121307e-15	0.104302	0.115	0.156	7.70549391436947e-11	8	Wdr55	-0.0042764
3.41207821296872e-15	1.61251	0.03	0.017	7.90237314123554e-11	8	Gm43063	0.0209626
3.71238424804061e-15	1.28188	0.048	0.031	8.59788191846206e-11	8	Pnmal2	0.0217919
3.75796574264571e-15	0.210209	0.062	0.042	8.70344865996746e-11	8	Mir155hg	0.00420417
4.11343574195789e-15	0.145126	0.143	0.191	9.52671717837447e-11	8	Slc6a8	-0.00696607
4.42287973890446e-15	1.11268	0.037	0.022	1.02433894753027e-10	8	Bmp6	0.0166902
4.76176363306053e-15	0.150371	0.253	0.223	1.10282445741682e-10	8	Ier5l	0.00451113
5.52208995198223e-15	0.192178	0.056	0.083	1.27891603287909e-10	8	Zfp462	-0.0051888
5.5903499267646e-15	0.188647	0.444	0.402	1.29472504303868e-10	8	Pgrmc1	0.00792316
5.7089095239306e-15	0.130855	0.302	0.265	1.32218344574233e-10	8	Oxr1	0.00484164
6.15202124601686e-15	1.18636	0.051	0.034	1.4248081205775e-10	8	Prcd	0.0201681
6.36392537690053e-15	0.469205	0.226	0.198	1.47388511729016e-10	8	Nfia	0.0131377
6.68468843267161e-15	0.1504	0.15	0.199	1.54817384100675e-10	8	Nfs1	-0.0073696
6.78334987360975e-15	0.647466	0.191	0.167	1.57102383072802e-10	8	Ppp2r3a	0.0155392
6.83976400359612e-15	1.45412	0.053	0.036	1.58408934323286e-10	8	Gdnf	0.02472
7.43178758216007e-15	0.585462	0.13	0.106	1.72120200402827e-10	8	Nbea	0.0140511
7.77846168894284e-15	0.335279	0.105	0.081	1.80149172715916e-10	8	Sema6a	0.0080467
7.95900672089217e-15	0.259214	0.241	0.209	1.84330595655863e-10	8	Arnt	0.00829484
8.10150529689318e-15	0.249623	0.294	0.26	1.87630862676046e-10	8	Ppan	0.00848719
8.38396544721319e-15	2.04246	0.017	0.008	1.94172639757457e-10	8	Mylk2	0.0183821
9.51173070404595e-15	2.04317	0.015	0.007	2.20291683105704e-10	8	Gm41307	0.0163454
1.10873218839212e-14	1.27006	0.079	0.06	2.56782374831614e-10	8	Rtkn	0.0241311
1.24012071338048e-14	0.166767	0.647	0.734	2.87211957218919e-10	8	mt-Atp8	-0.0145087
1.30862506677588e-14	0.147075	0.063	0.093	3.03077565465293e-10	8	Itfg2	-0.00441225
1.32360964373368e-14	0.153649	0.084	0.118	3.0654799348872e-10	8	Coq4	-0.00522405
1.57180395386064e-14	1.76318	0.033	0.019	3.64029795714125e-10	8	Ror1	0.0246845
1.65653907339926e-14	0.777457	0.163	0.14	3.83654449399268e-10	8	Gli3	0.0178815
1.7957459903915e-14	0.352037	0.175	0.148	4.15894771374671e-10	8	Ddah1	0.009505
1.84001591461752e-14	0.100265	0.226	0.191	4.26147685825418e-10	8	Slc43a3	0.00350927
1.9527969324364e-14	0.113812	0.223	0.183	4.52267769552271e-10	8	Gbp3	0.0045525
1.95849594239353e-14	0.125642	0.062	0.091	4.53587660258341e-10	8	Arhgef10	-0.00364363
2.29033974601454e-14	2.14223	0.012	0.005	5.30442685176967e-10	8	Gm15860	0.0149956
2.31491063515454e-14	1.31174	0.063	0.044	5.36133303101791e-10	8	Jsrp1	0.024923
2.32682034111424e-14	0.275071	0.21	0.18	5.38891591002058e-10	8	Socs6	0.00825214
2.35531200901532e-14	1.60368	0.02	0.01	5.45490261287948e-10	8	Inca1	0.0160368
2.42348765400318e-14	0.496174	0.064	0.044	5.61279740667136e-10	8	Bglap	0.00992348
2.49423028356164e-14	0.549235	0.155	0.129	5.77663733672877e-10	8	Bhlhe41	0.0142801
2.74575521095004e-14	1.81619	0.016	0.007	6.3591690685603e-10	8	Gm9947	0.0163457
2.82753379724444e-14	1.01307	0.093	0.072	6.54856827441811e-10	8	Nlgn2	0.0212745
2.99838973425068e-14	0.178693	0.081	0.114	6.94427062452458e-10	8	Trmt10a	-0.00589687
3.05175987166957e-14	1.13575	0.104	0.083	7.06787586278673e-10	8	Pwwp3b	0.0238507
3.16590637796932e-14	0.103215	0.104	0.141	7.33223917137694e-10	8	Elp3	-0.00381896
3.22253602044785e-14	1.10061	0.06	0.042	7.46339342335722e-10	8	4930471E19Rik	0.0198109
3.34313422566801e-14	0.86451	0.136	0.111	7.74269886664711e-10	8	Foxc1	0.0216128
3.41511301030328e-14	0.117956	0.085	0.119	7.9094017318624e-10	8	B4gat1	-0.00401049
3.46256575498961e-14	1.06322	0.1	0.08	8.01930228855594e-10	8	Tmem53	0.0212643
3.69836334501452e-14	0.751434	0.153	0.129	8.56540950705363e-10	8	Cdr2l	0.0180344
4.9516986340545e-14	1.26201	0.068	0.049	1.14681340364702e-09	8	Lpar4	0.0239782
5.01629601497186e-14	0.508152	0.196	0.171	1.16177415706748e-09	8	Odf2l	0.0127038
5.18318943012723e-14	0.130677	0.117	0.156	1.20042667201747e-09	8	Fance	-0.00509639
5.71439843919374e-14	0.251357	0.266	0.237	1.32345467851727e-09	8	Ttc33	0.00728935
5.71596377280835e-14	1.24251	0.071	0.053	1.32381720978241e-09	8	Grtp1	0.0223651
6.02269463043995e-14	0.283017	0.325	0.295	1.39485607640989e-09	8	Ddit3	0.00849052
6.42378547805009e-14	0.245721	0.3	0.263	1.4877487167164e-09	8	Cdk14	0.00909166
7.64571341733543e-14	0.270213	0.267	0.237	1.77074722745489e-09	8	Thap3	0.0081064
1.03248165546386e-13	0.10825	0.063	0.09	2.3912275140543e-09	8	Kctd9	-0.00292276
1.03666498990743e-13	1.6609	0.023	0.013	2.40091611662561e-09	8	Dnah7b	0.016609
1.07136098258321e-13	1.37695	0.044	0.029	2.48127203566272e-09	8	Gm19391	0.0206542
1.07525040546136e-13	0.134168	0.128	0.17	2.49027993904852e-09	8	2810006K23Rik	-0.00563507
1.15967723767336e-13	0.141012	0.123	0.163	2.68581248245151e-09	8	Aven	-0.00564047
1.29317622912637e-13	0.184297	0.084	0.117	2.99499614665666e-09	8	Cd99l2	-0.0060818
1.48551846164438e-13	2.35774	0.01	0.004	3.44046075716839e-09	8	Cnksr2	0.0141465
1.50345827250466e-13	0.899703	0.121	0.099	3.48200935912079e-09	8	Pard6g	0.0197935
1.75444067188124e-13	0.582408	0.198	0.175	4.06328459607695e-09	8	Metap1d	0.0133954
1.81594861547546e-13	0.257713	0.408	0.362	4.20573699344117e-09	8	Snhg6	0.0118548
1.84648993726822e-13	0.244072	0.058	0.085	4.27647069471319e-09	8	Shf	-0.00658993
1.84799588537639e-13	0.215971	0.281	0.249	4.27995847053172e-09	8	Wwc2	0.00691106
1.95549912994063e-13	1.43586	0.02	0.01	4.52893598494251e-09	8	Gm4841	0.0143586
2.02546077714203e-13	0.126229	0.072	0.101	4.69096715986094e-09	8	Sept2	-0.00366065
2.09138709897027e-13	0.148432	0.079	0.11	4.84365252121514e-09	8	Dbt	-0.00460138
2.10172754561336e-13	0.851904	0.045	0.03	4.86760099564055e-09	8	Gm42702	0.0127786
2.25621951150283e-13	0.963554	0.064	0.046	5.22540438864056e-09	8	Igf2bp3	0.017344
2.3791593891934e-13	0.434327	0.169	0.141	5.51013314537192e-09	8	Smpd4	0.0121612
2.51204739980862e-13	0.150348	0.03	0.05	5.81790177795677e-09	8	Adgra2	-0.00300695
2.538440463427e-13	0.513448	0.17	0.146	5.87902811329693e-09	8	Phldb2	0.0123228
2.58632202884907e-13	0.11271	0.377	0.46	5.98992181881444e-09	8	Naa38	-0.00935492
2.62139796981159e-13	0.791236	0.141	0.118	6.07115769808365e-09	8	Mtss2	0.0181984
2.68831027117383e-13	1.07538	0.076	0.057	6.22612658803858e-09	8	Fzd8	0.0204321
2.73273996699131e-13	0.216881	0.036	0.056	6.32902576355188e-09	8	Ankrd29	-0.00433762
2.73905035209628e-13	0.188982	0.018	0.034	6.34364061545499e-09	8	Kank1	-0.00302371
3.11975227049857e-13	1.52008	0.038	0.024	7.22534625847468e-09	8	Klhdc8a	0.0212811
3.20853297934672e-13	0.135421	0.544	0.514	7.43096238016701e-09	8	Mrpl24	0.00406262
3.25548321005226e-13	1.25853	0.035	0.022	7.53969911448104e-09	8	Slc22a23	0.0163609
3.36917260964944e-13	0.419617	0.025	0.014	7.80300376394811e-09	8	Pacsin1	0.00461578
3.77846974861652e-13	0.300219	0.196	0.17	8.75093593779586e-09	8	Pias2	0.0078057
3.82416505111403e-13	0.209682	0.285	0.253	8.85676625838008e-09	8	Raph1	0.00670982
4.14776894941871e-13	0.181482	0.081	0.114	9.60623288685374e-09	8	Ppp1r12b	-0.00598891
4.16696298514347e-13	0.553529	0.083	0.062	9.65068627359228e-09	8	Irx3	0.0116241
4.73714179568231e-13	2.1646	0.01	0.004	1.09712203988002e-08	8	Kcns3	0.0129876
4.87631656879735e-13	0.158344	0.088	0.121	1.12935491733347e-08	8	Ttll12	-0.00522535
5.53009084439129e-13	0.760983	0.179	0.157	1.28076903956102e-08	8	Cisd3	0.0167416
5.79944054158739e-13	1.67013	0.019	0.01	1.34315042943164e-08	8	Bdkrb2	0.0150311
6.3475346245626e-13	0.185953	0.034	0.054	1.4700890190487e-08	8	Miga2	-0.00371906
6.60658245229255e-13	2.24943	0.013	0.006	1.53008449595095e-08	8	Rprm	0.015746
6.68313801425431e-13	1.40763	0.045	0.031	1.5478147641013e-08	8	Syt12	0.0197069
6.74180146915371e-13	1.32685	0.044	0.029	1.561401220256e-08	8	Rwdd3	0.0199027
6.76392018628083e-13	0.721993	0.117	0.095	1.56652391514264e-08	8	Bcl7a	0.0158838
8.25791252517654e-13	0.224384	0.296	0.266	1.91253254083089e-08	8	Pitrm1	0.00673151
8.76223149480627e-13	0.125568	0.456	0.422	2.02933281419713e-08	8	Yipf4	0.00426932
9.18354806994601e-13	1.69784	0.021	0.011	2.1269097329995e-08	8	Adm2	0.0169784
9.84429334662849e-13	0.355304	0.256	0.233	2.27993833907916e-08	8	Cd109	0.00817199
1.01969607774729e-12	1.53173	0.017	0.008	2.36161611606272e-08	8	Gm17590	0.0137856
1.18175855125989e-12	0.946016	0.083	0.064	2.73695280471791e-08	8	Ust	0.0179743
1.1932148865629e-12	0.209816	0.052	0.076	2.76348567727967e-08	8	Tmem45a	-0.00503559
1.24058420860994e-12	0.254218	0.068	0.097	2.87319302714061e-08	8	Epb41l1	-0.00737232
1.26452931321976e-12	0.505739	0.161	0.138	2.92864988941697e-08	8	Snhg5	0.011632
1.28029988014396e-12	0.597953	0.201	0.179	2.96517452241341e-08	8	Tmem9	0.013155
1.28146713246131e-12	0.551854	0.2	0.177	2.96787787878039e-08	8	Bmpr1a	0.0126926
1.28842748580661e-12	0.112636	0.098	0.131	2.98399805712811e-08	8	Gpsm2	-0.003717
1.3376119360295e-12	0.143375	0.056	0.081	3.09790924384433e-08	8	Setd6	-0.00358438
1.5392896502929e-12	0.232968	0.069	0.097	3.56499483007836e-08	8	Aifm2	-0.00652311
1.64513643451616e-12	1.43259	0.03	0.019	3.81013598233942e-08	8	Hdx	0.0157584
1.68248359650227e-12	0.571696	0.264	0.241	3.89663200949926e-08	8	Snx7	0.013149
1.70180180636571e-12	0.418639	0.238	0.212	3.94137298354298e-08	8	Ctps	0.0108846
1.8480357824891e-12	0.907893	0.079	0.061	4.28005087224475e-08	8	Rab26os	0.0163421
1.85334966428289e-12	0.218362	0.029	0.047	4.29235782247918e-08	8	Ror2	-0.00393051
1.86371846430771e-12	0.274703	0.282	0.256	4.31637196333665e-08	8	Mta1	0.00714229
1.9342212421117e-12	0.209871	0.025	0.042	4.47965639673071e-08	8	Cacna1c	-0.00356781
1.96531070982919e-12	0.86743	0.057	0.041	4.5516596039644e-08	8	Aqp5	0.0138789
2.0368177208082e-12	0.464497	0.222	0.193	4.71726984139179e-08	8	Nme4	0.0134704
2.09048287983513e-12	1.02271	0.076	0.058	4.84155834969817e-08	8	Flywch2	0.0184088
2.12899274580658e-12	1.6554	0.022	0.012	4.93074719928803e-08	8	Dio2	0.016554
2.14556236333859e-12	1.60638	0.015	0.007	4.96912243349218e-08	8	Gm4755	0.012851
2.20248495631222e-12	0.143487	0.139	0.181	5.1009551588191e-08	8	Ndufaf6	-0.00602647
2.22286135449656e-12	0.117402	0.043	0.065	5.14814689701404e-08	8	Prkar1b	-0.00258285
2.25527214453942e-12	1.10717	0.082	0.064	5.2232102867533e-08	8	Fhod3	0.019929
2.32753238220142e-12	0.142592	0.077	0.105	5.3905649971785e-08	8	Tmem80	-0.00399259
2.40046841667059e-12	0.725836	0.188	0.168	5.55948485300908e-08	8	Ankrd28	0.0145167
2.57956300422381e-12	0.117402	0.266	0.319	5.97426791778234e-08	8	Gm47283	-0.0062223
2.91577004108264e-12	0.631293	0.167	0.146	6.75292341514739e-08	8	Armcx2	0.0132572
2.9844276078819e-12	1.21278	0.142	0.122	6.91193433985448e-08	8	Pfn2	0.0242555
3.33214135998347e-12	0.668971	0.157	0.136	7.71723938972172e-08	8	Mpdz	0.0140484
3.41504126930884e-12	1.28813	0.038	0.025	7.90923557971927e-08	8	Pcdhb16	0.0167457
3.69129292153279e-12	0.151909	0.114	0.15	8.54903440626994e-08	8	Sept8	-0.00546872
3.70296886831952e-12	0.28494	0.234	0.208	8.57607589902802e-08	8	Fasn	0.00740845
3.93145289030182e-12	2.16942	0.02	0.011	9.10524489393902e-08	8	Mia	0.0195248
3.97564497676421e-12	2.55163	0.01	0.004	9.20759376618592e-08	8	4631405J19Rik	0.0153098
4.16477874274985e-12	1.70282	0.025	0.015	9.64562756820865e-08	8	Gm42517	0.0170282
4.1708831347655e-12	1.20196	0.061	0.044	9.65976534011689e-08	8	Jph2	0.0204334
4.19038877126463e-12	0.30324	0.595	0.579	9.70494039424887e-08	8	Mrps16	0.00485185
4.23623422529706e-12	0.105589	0.092	0.124	9.811118465788e-08	8	Mgmt	-0.00337883
4.31492929256171e-12	1.44816	0.051	0.036	9.99337624157292e-08	8	Pdlim3	0.0217224
4.38866284457042e-12	0.991228	0.036	0.023	1.01641431480251e-07	8	Gm43260	0.012886
4.81983803149141e-12	0.122191	0.258	0.223	1.11627448809341e-07	8	Trim24	0.00427668
4.93665555946258e-12	0.195953	0.189	0.159	1.14332942757153e-07	8	Nsg1	0.00587859
4.95640572521792e-12	0.492558	0.284	0.26	1.14790356596047e-07	8	Smyd2	0.0118214
4.96626047919953e-12	0.10452	0.128	0.168	1.15018592698261e-07	8	Erc1	-0.0041808
5.03788476457818e-12	0.174236	0.137	0.111	1.16677411147631e-07	8	Htra3	0.00453015
5.08197794466952e-12	1.04834	0.077	0.059	1.17698609198546e-07	8	Ntn1	0.0188701
5.0861955022831e-12	0.249301	0.16	0.204	1.17796287832877e-07	8	Gnpnat1	-0.0109692
5.21873782498042e-12	0.435302	0.238	0.217	1.20865968026546e-07	8	Ank	0.00914134
5.60181109825363e-12	0.208348	0.056	0.081	1.29737945035554e-07	8	Tsen2	-0.0052087
6.07061907226078e-12	1.11974	0.078	0.06	1.4059553771356e-07	8	Tbx18	0.0201553
6.34316984139739e-12	1.3309	0.041	0.027	1.46907813526763e-07	8	Itgb8	0.0186326
6.8836642252247e-12	1.85951	0.012	0.005	1.59425663456204e-07	8	Sprr1a	0.0130165
6.9956506422854e-12	1.49826	0.032	0.02	1.6201926887533e-07	8	Gata6	0.0179792
7.32507864504535e-12	0.107768	0.142	0.182	1.6964882141925e-07	8	Wdr46	-0.00431074
7.377510830777e-12	0.107787	0.269	0.328	1.70863150840795e-07	8	Gtf3c6	-0.00635942
7.90105837156683e-12	0.116423	0.368	0.334	1.82988511885488e-07	8	Med31	0.00395839
7.9229737632329e-12	0.10307	0.17	0.217	1.83496072356474e-07	8	Dnajc30	-0.00484428
7.97145982146025e-12	0.951129	0.098	0.079	1.84619009465019e-07	8	Pkia	0.0180715
7.98358728272784e-12	0.351368	0.103	0.082	1.84899881467977e-07	8	Fam214a	0.00737873
8.01257104227655e-12	0.737636	0.12	0.1	1.85571145339125e-07	8	Shb	0.0147527
8.10601976567927e-12	0.211668	0.444	0.423	1.87735417773132e-07	8	Slc50a1	0.00444502
8.44433285531908e-12	0.972595	0.061	0.045	1.9557074892919e-07	8	Erfe	0.0155615
8.61294478452935e-12	0.181117	0.048	0.07	1.994758012097e-07	8	Lrrc28	-0.00398457
9.33640781821964e-12	0.642183	0.122	0.1	2.16231205069967e-07	8	Pcnx4	0.014128
9.6078938967736e-12	0.743554	0.135	0.116	2.22518822649277e-07	8	Cdc42ep1	0.0141275
9.71508503763379e-12	0.839994	0.114	0.094	2.25001369471598e-07	8	Rhbdf1	0.0167999
9.74089287242876e-12	1.22893	0.044	0.03	2.2559907892545e-07	8	Mamstr	0.0172051
1.07825990640834e-11	0.600405	0.123	0.102	2.49724994324172e-07	8	Etv1	0.0126085
1.1397469952482e-11	1.05882	0.102	0.083	2.63965404099484e-07	8	Evc2	0.0201176
1.16068916052625e-11	0.118962	0.067	0.094	2.68815609577879e-07	8	Zfp770	-0.00321198
1.24568754866832e-11	1.80392	0.013	0.006	2.88501236271584e-07	8	Ankrd35	0.0126274
1.26906825530484e-11	0.174769	0.3	0.276	2.939162079286e-07	8	Arhgef12	0.00419445
1.33761251280403e-11	1.28031	0.016	0.008	3.09791057965414e-07	8	Prss27	0.0102425
1.35287078663473e-11	1.35605	0.056	0.041	3.13324874184603e-07	8	Slc6a9	0.0203407
1.35368127591244e-11	0.39067	0.14	0.118	3.1351258350132e-07	8	Arhgef5	0.00859475
1.44203700050641e-11	0.479737	0.16	0.138	3.33975769317285e-07	8	Csad	0.0105542
1.48713074337474e-11	0.950843	0.108	0.088	3.4441948016559e-07	8	Irs1	0.0190169
1.53980490426786e-11	0.114922	0.079	0.108	3.56618815828437e-07	8	Tmem138	-0.00333275
1.60389368287836e-11	1.68134	0.015	0.007	3.71461776954629e-07	8	Plag1	0.0134507
1.61091500701732e-11	0.25311	0.083	0.112	3.73087915625211e-07	8	Serinc5	-0.00734019
1.6414067912903e-11	1.15296	0.047	0.033	3.80149812862833e-07	8	Ggnbp1	0.0161414
1.71425480225355e-11	1.07708	0.07	0.054	3.97021412201921e-07	8	Clba1	0.0172332
1.79636353609755e-11	0.557085	0.16	0.137	4.16037794960192e-07	8	Sspn	0.012813
1.80916549735716e-11	1.75655	0.015	0.008	4.19002729187917e-07	8	Klc3	0.0122959
1.83711992886218e-11	1.9067	0.011	0.005	4.2547697552448e-07	8	Ppp2r2b	0.0114402
1.88818318167188e-11	1.4131	0.054	0.039	4.37303224875207e-07	8	Tead3	0.0211964
1.92737068762534e-11	0.623314	0.191	0.17	4.46379051254028e-07	8	Tcaf1	0.0130896
1.96811136469486e-11	0.274236	0.03	0.047	4.5581459206333e-07	8	Glis3	-0.00466201
1.97391586505616e-11	0.381101	0.212	0.19	4.57158914347006e-07	8	Snapin	0.00838423
2.14750163587702e-11	0.233116	0.312	0.285	4.97361378869117e-07	8	Golim4	0.00629413
2.21295051036325e-11	0.83171	0.043	0.029	5.12519338200128e-07	8	Rnf152	0.0116439
2.2774806709471e-11	0.384902	0.248	0.227	5.27464523391347e-07	8	Cttn	0.00808295
2.32928297779174e-11	0.292531	0.069	0.096	5.39461937656566e-07	8	Plekhf1	-0.00789833
2.34823971129245e-11	0.368582	0.186	0.163	5.43852317135332e-07	8	Fam8a1	0.00847739
2.40959624588235e-11	1.2966	0.06	0.044	5.58062490546353e-07	8	Peg10	0.0207457
2.49602554359063e-11	0.12687	0.029	0.046	5.78079515895589e-07	8	Arv1	-0.00215679
2.83641284106227e-11	0.837249	0.144	0.123	6.56913213990021e-07	8	Jam3	0.0175822
3.05265840172072e-11	0.358308	0.202	0.179	7.06995685838518e-07	8	Plpp2	0.00824108
3.20305351945268e-11	0.260684	0.623	0.655	7.4182719510524e-07	8	1810058I24Rik	-0.0083419
3.21291903241615e-11	0.636466	0.156	0.136	7.4411204790758e-07	8	Inafm1	0.0127293
3.34500467763675e-11	0.412347	0.173	0.152	7.74703083340671e-07	8	Glmn	0.00865929
3.35859143878435e-11	1.90094	0.015	0.008	7.77849777222454e-07	8	Paqr6	0.0133066
3.36622428880622e-11	0.222334	0.05	0.072	7.79617545287522e-07	8	Fktn	-0.00489135
3.396826309915e-11	1.65624	0.027	0.016	7.86704973376313e-07	8	Dhx58os	0.0182186
3.66756632746099e-11	1.49615	0.017	0.009	8.49408361439965e-07	8	Pcdhgb4	0.0119692
3.69999045999548e-11	0.129472	0.102	0.135	8.56917790534953e-07	8	1810055G02Rik	-0.00427259
3.74070487213776e-11	0.620482	0.123	0.101	8.66347248387105e-07	8	Shox2	0.0136506
3.74274947812797e-11	0.564507	0.081	0.108	8.66820779134437e-07	8	Mlf1	-0.0152417
4.27057784147452e-11	1.38393	0.043	0.03	9.89065828085498e-07	8	Trpc1	0.0179911
4.28883608785792e-11	0.16043	0.285	0.252	9.93294437947894e-07	8	Tma16	0.00529419
4.34067575432491e-11	1.5532	0.029	0.018	1.00530050470165e-06	8	Greb1	0.0170852
4.36013802042049e-11	0.1066	0.006	0.016	1.00980796552938e-06	8	Nrap	-0.001066
4.42912827597178e-11	0.125382	0.084	0.112	1.02578610871506e-06	8	Trmt11	-0.0035107
4.7264929962492e-11	0.715349	0.16	0.142	1.09465577793132e-06	8	Sh3d19	0.0128763
4.86180115747683e-11	0.321194	0.064	0.046	1.12599314807163e-06	8	Agt	0.00578149
5.01421112941848e-11	0.568983	0.187	0.167	1.16129129757332e-06	8	Prkar2b	0.0113797
5.08147518119566e-11	1.52905	0.021	0.012	1.17686965196492e-06	8	Sfmbt2	0.0137614
5.12356028735824e-11	0.290819	0.095	0.126	1.18661656255217e-06	8	Clybl	-0.00901538
5.39821070168079e-11	0.876444	0.066	0.05	1.25022559850927e-06	8	Gjb3	0.0140231
5.67306839003272e-11	0.795407	0.131	0.111	1.31388263913158e-06	8	Fzd2	0.0159081
5.77668469822139e-11	1.12307	0.081	0.065	1.33788017610807e-06	8	Arhgap32	0.0179691
5.86251869872455e-11	0.730545	0.119	0.1	1.35775933062461e-06	8	Ahdc1	0.0138803
6.0282086097344e-11	0.309148	0.052	0.075	1.39613311401449e-06	8	Uggt2	-0.0071104
6.10908375170141e-11	1.41318	0.024	0.014	1.41486379689405e-06	8	C1ql3	0.0141318
6.56833371970582e-11	1.7743	0.01	0.004	1.52122608948387e-06	8	C230038L03Rik	0.0106458
6.61718296862914e-11	0.127988	0.196	0.246	1.53253957553451e-06	8	Xpnpep1	-0.00639939
7.04871457519195e-11	0.101711	0.118	0.152	1.63248229561445e-06	8	Ndrg3	-0.00345818
7.28850508749237e-11	1.49391	0.029	0.018	1.68801777826323e-06	8	Foxp2	0.0164331
7.52524544605845e-11	1.73552	0.014	0.007	1.74284684530714e-06	8	Pitx3	0.0121486
7.99766160843897e-11	0.334341	0.041	0.027	1.85225842851447e-06	8	A930037H05Rik	0.00468077
8.14538661580878e-11	0.474515	0.297	0.278	1.88647154022131e-06	8	Igf2r	0.00901578
8.14565609388463e-11	0.468215	0.116	0.095	1.88653395134368e-06	8	Gm5914	0.00983252
8.69478492033358e-11	0.101171	0.143	0.181	2.01371218754926e-06	8	Tdg	-0.00384448
8.99779981529732e-11	0.817374	0.014	0.026	2.08389043722286e-06	8	Hba-a2	-0.00980848
9.01686574738237e-11	1.2693	0.035	0.023	2.08830610709376e-06	8	Hmgcll1	0.0152316
9.16995245013316e-11	0.175293	0.329	0.302	2.12376098745084e-06	8	Asph	0.00473291
9.37920991544005e-11	0.305083	0.05	0.072	2.17222501641591e-06	8	Nptxr	-0.00671184
9.45578236533934e-11	0.942953	0.111	0.092	2.18995919581259e-06	8	Fbxo17	0.0179161
9.68805183732724e-11	1.20582	0.024	0.015	2.24375280552499e-06	8	Dlgap1	0.0108524
1.01532176458053e-10	1.27301	0.05	0.036	2.35148520676851e-06	8	Acsl6	0.0178221
1.04888769507711e-10	0.126421	0.302	0.274	2.42922390179858e-06	8	Rsbn1	0.00353979
1.09261289384159e-10	0.342825	0.365	0.34	2.53049146213713e-06	8	Pigp	0.00857062
1.11055041427964e-10	1.06227	0.1	0.083	2.57203475947164e-06	8	Pir	0.0180587
1.16496085923805e-10	0.209403	0.38	0.35	2.69804934999532e-06	8	Erlec1	0.0062821
1.21261080730028e-10	1.24701	0.063	0.047	2.80840662970746e-06	8	Rin1	0.0199521
1.22678478311762e-10	0.235633	0.065	0.09	2.8412335577004e-06	8	Alg6	-0.00589081
1.30997988478193e-10	0.317382	0.208	0.18	3.03391341315495e-06	8	Them6	0.00888669
1.34602702129553e-10	2.13529	0.011	0.005	3.11739858132044e-06	8	Gm20485	0.0128118
1.35419273036726e-10	0.540458	0.12	0.1	3.13631036353058e-06	8	Tgfbr3	0.0108092
1.3765372344929e-10	0.580876	0.201	0.183	3.18806023508554e-06	8	Pip4p2	0.0104558
1.38097663351544e-10	1.26346	0.027	0.017	3.19834188322175e-06	8	Gm40841	0.0126346
1.41764382212976e-10	0.19911	0.049	0.07	3.28326309205253e-06	8	Gm3839	-0.00418131
1.4598454788415e-10	0.2284	0.071	0.097	3.38100212899691e-06	8	Fads2	-0.00593839
1.48934756278373e-10	0.453896	0.179	0.159	3.44932895540712e-06	8	Abi2	0.00907793
1.52830191545737e-10	1.28603	0.03	0.019	3.53954723619926e-06	8	Gm19589	0.0141463
1.55189901825136e-10	0.12009	0.047	0.067	3.59419812627015e-06	8	Prepl	-0.00240179
1.60368443458282e-10	0.137026	0.626	0.615	3.71413315049381e-06	8	Ufc1	0.00150729
1.60821421172406e-10	0.148795	0.099	0.13	3.72462411435292e-06	8	Rbm19	-0.00461264
1.69959133548684e-10	1.7946	0.017	0.01	3.93625353298753e-06	8	Asxl3	0.0125622
1.70790457387057e-10	1.39998	0.021	0.012	3.95550699308424e-06	8	Stac	0.0125999
1.74265526740126e-10	0.1093	0.11	0.143	4.03598959930133e-06	8	Selenoi	-0.00360688
1.79797192780143e-10	0.104629	0.066	0.091	4.16410298478811e-06	8	Lclat1	-0.00261572
1.80677315376739e-10	0.120869	0.194	0.241	4.18448662412527e-06	8	Alkbh3	-0.00568085
1.84964073421514e-10	0.946462	0.097	0.08	4.28376794044226e-06	8	Ctif	0.0160899
1.86441481834186e-10	0.197338	0.314	0.288	4.31798471927975e-06	8	Zfp560	0.00513079
1.89481910156293e-10	0.282619	0.139	0.178	4.38840103921975e-06	8	Alg14	-0.0110221
1.96297515637567e-10	0.207162	0.065	0.09	4.54625046216605e-06	8	Dsel	-0.00517905
1.98980364324102e-10	1.61284	0.027	0.017	4.6083852377462e-06	8	Gstp2	0.0161284
2.03752635676912e-10	1.01362	0.049	0.035	4.71891104227729e-06	8	Esr1	0.0141906
2.06921189651321e-10	0.141069	0.02	0.033	4.7922947523246e-06	8	Lrrc73	-0.00183389
2.29259247157866e-10	1.0492	0.044	0.031	5.30964416417618e-06	8	Crabp1	0.0136396
2.30200582079091e-10	0.145093	0.276	0.248	5.33144548095175e-06	8	Exosc9	0.00406262
2.30757598154695e-10	0.874917	0.076	0.06	5.34434597326274e-06	8	Fam13c	0.0139987
2.42344742742584e-10	0.128948	0.096	0.126	5.61270424191825e-06	8	Pcgf6	-0.00386843
2.47639717738651e-10	1.41979	0.044	0.031	5.73533586282715e-06	8	Rab40b	0.0184573
2.53962130726667e-10	0.132234	0.103	0.134	5.88176294762961e-06	8	Parn	-0.00409926
2.6051100300046e-10	0.152515	0.649	0.647	6.03343482949066e-06	8	Ostc	0.00030503
2.65397442372245e-10	0.276075	0.219	0.194	6.14660476534119e-06	8	Naf1	0.00690188
2.76198881851165e-10	0.15719	0.127	0.162	6.39676610367298e-06	8	Akr1e1	-0.00550164
2.81116282405458e-10	0.271876	0.085	0.113	6.51065310051042e-06	8	Nanp	-0.00761252
2.90180088530568e-10	0.111395	0.078	0.105	6.72057085036795e-06	8	Trp53bp1	-0.00300765
2.94454533043622e-10	1.63302	0.014	0.007	6.81956698529029e-06	8	Gm50232	0.0114311
2.9807454580625e-10	1.1291	0.081	0.064	6.90340648087275e-06	8	Foxs1	0.0191947
3.17384832459111e-10	0.141311	0.189	0.238	7.350632719753e-06	8	Ift22	-0.00692425
3.27194155947853e-10	0.144962	0.361	0.335	7.57781665175229e-06	8	Yipf5	0.003769
3.33498378492534e-10	1.22305	0.047	0.034	7.7238224458871e-06	8	Ano1	0.0158997
3.43825910489297e-10	0.315354	0.192	0.17	7.96300808693212e-06	8	Siah1a	0.00693779
3.57619606267304e-10	0.180894	0.036	0.054	8.28247008115077e-06	8	Hgh1	-0.00325609
3.60468072935109e-10	0.155252	0.082	0.109	8.34844056917712e-06	8	Fpgs	-0.00419179
3.64084690200426e-10	0.206674	0.257	0.316	8.43220142504187e-06	8	Smim4	-0.0121938
3.68082352793794e-10	1.09053	0.041	0.028	8.52478729070427e-06	8	Patj	0.0141768
3.82238667002733e-10	0.109231	0.042	0.061	8.85264752778329e-06	8	Mbnl3	-0.00207539
3.85311433000604e-10	2.00137	0.012	0.006	8.92381278829398e-06	8	Defb25	0.0120082
3.86876548069653e-10	0.28818	0.34	0.313	8.96006085329316e-06	8	Aasdhppt	0.00778086
3.98920102177251e-10	1.04542	0.066	0.051	9.23898956642514e-06	8	Cplx2	0.0156813
4.24796184760816e-10	1.13383	0.023	0.014	9.8382796390605e-06	8	1700041G16Rik	0.0102045
4.25931135013425e-10	0.134257	0.072	0.097	9.86456508691092e-06	8	Pgpep1	-0.00335643
4.38898589082058e-10	0.132534	0.11	0.142	1.01648913231405e-05	8	Ska2	-0.0042411
4.44943511292744e-10	1.01164	0.08	0.064	1.03048917215399e-05	8	Map2	0.0161863
4.47110325107011e-10	0.243758	0.254	0.233	1.03550751294784e-05	8	Flnb	0.00511891
4.54195811453021e-10	0.174452	0.039	0.057	1.0519174993252e-05	8	Papss2	-0.00314013
4.6366107795202e-10	1.85428	0.01	0.004	1.07383905653688e-05	8	Gm32647	0.0111257
4.74297140952334e-10	1.36084	0.069	0.054	1.09847217844561e-05	8	Fez1	0.0204125
4.881506036709e-10	0.246941	0.209	0.187	1.1305567981018e-05	8	Rev3l	0.0054327
4.89444182626145e-10	0.160539	0.217	0.265	1.13355272696215e-05	8	Saysd1	-0.00770589
5.08149302173649e-10	0.304856	0.069	0.093	1.17687378383417e-05	8	Camk2n2	-0.00731653
5.08877475541739e-10	0.774946	0.022	0.013	1.17856023335467e-05	8	Gm3336	0.00697451
5.56640666161237e-10	1.11551	0.07	0.055	1.28917978282942e-05	8	Megf10	0.0167327
5.63303752101959e-10	0.420037	0.202	0.183	1.30461148986814e-05	8	Zfp68	0.00798069
5.66103121637765e-10	0.364846	0.012	0.023	1.31109482971306e-05	8	Pde3a	-0.00401331
5.83619504197511e-10	0.1566	0.056	0.078	1.35166277172143e-05	8	Polr1b	-0.00344519
5.87290244740348e-10	0.198983	0.107	0.14	1.36016420681865e-05	8	Cox11	-0.00656643
5.91778353153011e-10	0.165622	0.082	0.064	1.37055866590237e-05	8	Piezo2	0.0029812
5.97783560436518e-10	0.10592	0.197	0.242	1.38446672597098e-05	8	Eif2b1	-0.00476641
5.9974944760253e-10	0.14493	0.053	0.074	1.38901972064746e-05	8	Slc25a14	-0.00304353
6.03280675355051e-10	0.518013	0.182	0.162	1.3971980441223e-05	8	Ltbp3	0.0103603
6.03957663225539e-10	1.01806	0.037	0.026	1.39876594803035e-05	8	2410080I02Rik	0.0111986
6.51304439048145e-10	1.58512	0.013	0.006	1.5084210808355e-05	8	9530059O14Rik	0.0110959
6.78316178057725e-10	1.55302	0.017	0.009	1.57098026838169e-05	8	Trpc3	0.0124241
6.9382506439546e-10	0.26218	0.054	0.075	1.60689884913989e-05	8	Tbc1d19	-0.00550577
7.00702985406017e-10	0.104313	0.251	0.294	1.62282811420033e-05	8	Psmg1	-0.00448547
7.01507532185002e-10	1.25161	0.028	0.018	1.62469144454046e-05	8	Kcnf1	0.0125161
7.26842167955247e-10	0.132793	0.046	0.065	1.68336646098435e-05	8	Ggact	-0.00252307
7.55815197738703e-10	0.741497	0.157	0.141	1.75046799796284e-05	8	Rarg	0.011864
7.62847901147199e-10	1.41482	0.052	0.039	1.76675573905691e-05	8	Hoxc8	0.0183926
8.72572756949488e-10	0.25915	0.045	0.064	2.02087850509501e-05	8	Macrod2	-0.00492385
8.94107448278681e-10	1.19711	0.028	0.018	2.07075285021342e-05	8	Grik5	0.0119711
9.16931138333752e-10	0.120464	0.095	0.124	2.12361251638097e-05	8	Polr3f	-0.00349345
9.4338446381278e-10	0.452036	0.092	0.074	2.1848784181904e-05	8	Gcc1	0.00813664
9.58324888219232e-10	0.144686	0.109	0.14	2.21948044111574e-05	8	Rnft1	-0.00448528
9.62073366500641e-10	0.188603	0.098	0.127	2.22816191681548e-05	8	Wrap73	-0.00546949
1.04340212912046e-09	0.165815	0.15	0.188	2.416519331043e-05	8	Pex19	-0.00630095
1.06228133134089e-09	0.658598	0.113	0.096	2.46024356338549e-05	8	Wdr6	0.0111962
1.12555982548402e-09	1.1061	0.03	0.019	2.60679655582098e-05	8	Pcp4	0.0121671
1.13595524627286e-09	1.25333	0.06	0.046	2.63087235036794e-05	8	Adamts14	0.0175467
1.15470699734891e-09	0.77543	0.124	0.108	2.67430140586007e-05	8	Cryz	0.0124069
1.15905361706432e-09	0.394769	0.039	0.057	2.68436817712095e-05	8	Mtfp1	-0.00710584
1.16029117428193e-09	0.299325	0.174	0.153	2.68723435963695e-05	8	Atm	0.00628583
1.18518125863534e-09	0.147442	0.201	0.178	2.74487979499945e-05	8	Cdkn2aip	0.00339117
1.18812980394842e-09	0.146379	0.194	0.174	2.75170862594454e-05	8	Ehd2	0.00292757
1.20314686460162e-09	0.201838	0.115	0.146	2.78648813841736e-05	8	Tsr2	-0.00625698
1.29183133298833e-09	0.112812	0.531	0.516	2.99188136720098e-05	8	Ergic3	0.00169218
1.34978623504216e-09	0.175472	0.152	0.19	3.12610492035764e-05	8	Nudt1	-0.00666792
1.41130732783556e-09	0.202492	0.213	0.189	3.26858777126716e-05	8	Adat2	0.00485981
1.44497150585776e-09	0.174086	0.067	0.091	3.34655400756656e-05	8	Katnb1	-0.00417806
1.4944360890426e-09	0.170046	0.044	0.062	3.46111398222265e-05	8	Dhx37	-0.00306083
1.60391707403731e-09	1.79076	0.011	0.005	3.71467194347041e-05	8	Dpp6	0.0107445
1.6061616014679e-09	2.18825	0.011	0.005	3.71987026899965e-05	8	Myl3	0.0131295
1.71544545320165e-09	0.580008	0.163	0.145	3.97297166961503e-05	8	Tmem218	0.0104401
1.74338056911799e-09	0.390954	0.151	0.13	4.03766939807726e-05	8	Hmga1	0.00821003
1.79552378628712e-09	0.214061	0.053	0.073	4.15843308904096e-05	8	Akap6	-0.00428122
1.8543155736111e-09	1.66002	0.023	0.014	4.29459486848331e-05	8	Soga3	0.0149402
1.86043201121133e-09	0.153151	0.038	0.055	4.30876053796543e-05	8	Myo19	-0.00260356
1.95340352074736e-09	0.132337	0.128	0.162	4.5240825540509e-05	8	E2f3	-0.00449946
2.14222337880135e-09	0.280811	0.341	0.319	4.96138934530392e-05	8	Ppa2	0.00617785
2.14995047752759e-09	0.123962	0.243	0.295	4.97928530595391e-05	8	Urm1	-0.006446
2.16002143771035e-09	0.777798	0.108	0.091	5.00260964973717e-05	8	C77080	0.0132226
2.16372892790064e-09	0.113435	0.075	0.1	5.01119619701788e-05	8	Alg11	-0.00283588
2.17286277294444e-09	1.08985	0.029	0.019	5.03235018213932e-05	8	Amigo2	0.0108985
2.20479370876279e-09	0.808959	0.019	0.011	5.10630222949462e-05	8	Gm5608	0.00647168
2.2472922117428e-09	0.10081	0.176	0.219	5.20472876239631e-05	8	Mrpl10	-0.00433485
2.42950008394147e-09	1.61477	0.02	0.012	5.62672219440844e-05	8	C130071C03Rik	0.0129182
2.49642647720291e-09	0.953542	0.033	0.022	5.78172372120193e-05	8	Gm43259	0.010489
2.54723380457422e-09	1.4702	0.023	0.014	5.8993934913939e-05	8	Pcdhb21	0.0132318
2.56150238836979e-09	0.250054	0.08	0.106	5.93243953146444e-05	8	Tdrd3	-0.0065014
2.6150184745899e-09	0.75614	0.099	0.083	6.05638278715021e-05	8	Tenm3	0.0120982
2.6386915304055e-09	0.114796	0.288	0.265	6.11120958441913e-05	8	Smarca2	0.00264032
2.66253396489795e-09	0.983143	0.087	0.071	6.16642866270365e-05	8	Ddr1	0.0157303
2.91276739727031e-09	0.670602	0.01	0.005	6.74596929207804e-05	8	Clca3a1	0.00335301
2.93625487261102e-09	0.267144	0.029	0.044	6.80036628496713e-05	8	Tnfsf11	-0.00400716
2.9378426075442e-09	2.10767	0.013	0.007	6.80404347907236e-05	8	Nos1	0.012646
2.95433286192426e-09	0.587899	0.185	0.169	6.84223490821658e-05	8	Pkd2	0.00940638
3.00014502897743e-09	0.555763	0.026	0.039	6.94833588711174e-05	8	Rbp4	-0.00722492
3.01498261840637e-09	0.25121	0.214	0.195	6.98269974422915e-05	8	Zfp280d	0.00477299
3.18652093474735e-09	1.67835	0.02	0.012	7.37998248487487e-05	8	Apol7a	0.0134268
3.22158203364736e-09	0.384592	0.178	0.159	7.46118398992728e-05	8	Daam1	0.00730726
3.26251167720083e-09	0.854017	0.116	0.1	7.55597704439711e-05	8	Wdr35	0.0136643
3.33255073181452e-09	0.201523	0.076	0.1	7.71818749488243e-05	8	Ints5	-0.00483654
3.36862090917875e-09	0.736491	0.129	0.109	7.80172602565798e-05	8	Tagln	0.0147298
3.67434840346418e-09	0.101928	0.021	0.034	8.50979090242303e-05	8	Hist1h2ag	-0.00132506
3.8420356833472e-09	0.149855	0.097	0.126	8.89815464263211e-05	8	Scmh1	-0.00434578
3.89305328829087e-09	0.230682	0.074	0.098	9.01631141568165e-05	8	Tacc2	-0.00553636
3.92994312727805e-09	1.58692	0.014	0.008	9.10174828277596e-05	8	Rtl3	0.00952151
3.97142438647443e-09	0.144977	0.027	0.041	9.19781887907478e-05	8	Mmachc	-0.00202967
4.13932008726207e-09	0.728999	0.083	0.066	9.58666532209895e-05	8	Tnnt1	0.012393
4.25925340502722e-09	0.179678	0.029	0.044	9.86443088604304e-05	8	Acy1	-0.00269517
4.29639174413369e-09	1.10165	0.074	0.059	9.95044327941363e-05	8	Triqk	0.0165248
4.50790955056954e-09	0.155662	0.123	0.156	0.000104403	8	Slc12a4	-0.00513683
4.67922086618862e-09	0.200284	0.097	0.125	0.000108371	8	Fahd1	-0.00560796
4.81075736434356e-09	0.496302	0.145	0.126	0.000111417	8	Gm15417	0.00942973
4.88810021837642e-09	0.724217	0.03	0.02	0.000113208	8	Cecr2	0.00724217
4.88987364855698e-09	0.208801	0.084	0.11	0.000113249	8	Arhgap35	-0.00542884
5.00381980718125e-09	0.282311	0.054	0.074	0.000115888	8	Slc4a4	-0.00564623
5.20266383175398e-09	1.03866	0.099	0.084	0.000120494	8	Gm49708	0.0155798
5.2041314733126e-09	0.13675	0.354	0.325	0.000120528	8	Ahcyl1	0.00396575
5.3605811947918e-09	0.337537	0.028	0.043	0.000124151	8	Fut10	-0.00506305
5.38321420077893e-09	0.164269	0.055	0.075	0.000124675	8	4933404O12Rik	-0.00328538
6.28555273447274e-09	0.176105	0.053	0.072	0.000145573	8	Pfas	-0.00334599
6.36121590172196e-09	0.185065	0.082	0.107	0.000147326	8	Kctd6	-0.00462663
6.3809213933738e-09	0.158225	0.073	0.057	0.000147782	8	Bglap2	0.00253161
6.61937794179891e-09	0.255201	0.082	0.108	0.000153305	8	Coq3	-0.00663522
6.9771085875972e-09	0.188857	0.109	0.139	0.00016159	8	Cacfd1	-0.00566571
7.04400947786478e-09	0.527679	0.162	0.143	0.000163139	8	Neo1	0.0100259
7.15347588559279e-09	0.563216	0.08	0.064	0.000165675	8	Gm8251	0.00901145
7.16311572803063e-09	0.206393	0.075	0.099	0.000165898	8	Bloc1s5	-0.00495343
7.27338480392221e-09	1.75752	0.015	0.008	0.000168452	8	1700093K21Rik	0.0123026
7.4486462387427e-09	1.65935	0.012	0.006	0.000172511	8	Gm43256	0.00995612
7.78942209457597e-09	0.431261	0.098	0.126	0.000180403	8	Arl6	-0.0120753
7.80261598183721e-09	0.85092	0.086	0.071	0.000180709	8	Kctd11	0.0127638
8.15875967265292e-09	0.536974	0.049	0.036	0.000188957	8	Prrg3	0.00698066
8.18203615778946e-09	0.770783	0.134	0.117	0.000189496	8	Col27a1	0.0131033
8.23043588253011e-09	0.102005	0.094	0.121	0.000190617	8	Slc25a32	-0.00275414
8.58624241176744e-09	1.20637	0.034	0.023	0.000198857	8	Pcdhb17	0.0132701
8.64345244980697e-09	0.678306	0.095	0.079	0.000200182	8	Cnksr3	0.0108529
8.67372456839603e-09	1.17705	0.069	0.055	0.000200883	8	Rcor2	0.0164787
8.73027403259223e-09	0.185035	0.022	0.035	0.000202193	8	Hist1h4a	-0.00240545
8.74382662705378e-09	0.209033	0.285	0.267	0.000202507	8	Dync1li2	0.00376259
8.80243808459301e-09	0.100598	0.062	0.082	0.000203864	8	Tsen54	-0.00201195
9.01587764206176e-09	0.161919	0.023	0.037	0.000208808	8	Npr2	-0.00226687
9.57870415371646e-09	0.149926	0.122	0.153	0.000221843	8	Ints3	-0.00464769
9.9131347166189e-09	1.89563	0.01	0.005	0.000229588	8	Gm48427	0.00947815
1.03751382346938e-08	1.40135	0.026	0.017	0.000240288	8	Rasl10a	0.0126122
1.04468514121952e-08	1.1478	0.072	0.058	0.000241949	8	Tmem38a	0.0160691
1.06622383574165e-08	1.32262	0.019	0.012	0.000246937	8	Inka2	0.00925834
1.07311649476475e-08	0.261657	0.301	0.282	0.000248534	8	Dnajc25	0.00497148
1.12152922293582e-08	1.18103	0.019	0.012	0.000259746	8	5033421B08Rik	0.00826723
1.13572423826738e-08	0.236851	0.089	0.116	0.000263034	8	Lsm14b	-0.00639498
1.19641275625747e-08	1.41659	0.023	0.014	0.000277089	8	Ppargc1a	0.0127493
1.28110190993199e-08	0.165557	0.189	0.23	0.000296703	8	Prkaca	-0.00678785
1.29466364397468e-08	0.152466	0.036	0.052	0.000299844	8	1700066M21Rik	-0.00243946
1.30577644975524e-08	0.608429	0.154	0.138	0.000302418	8	Bcar1	0.00973486
1.31919402127742e-08	0.23694	0.078	0.102	0.000305525	8	Nle1	-0.00568656
1.33795481844483e-08	0.274151	0.017	0.028	0.00030987	8	Zfp365	-0.00301566
1.37003814800509e-08	1.1976	0.045	0.033	0.000317301	8	Elovl4	0.0143712
1.37377987332027e-08	0.490515	0.085	0.069	0.000318167	8	Zfyve1	0.00784823
1.37905576410832e-08	0.236425	0.281	0.265	0.000319389	8	Rere	0.00378279
1.38010694243752e-08	0.177428	0.087	0.113	0.000319633	8	Brms1l	-0.00461314
1.42091206755947e-08	1.65175	0.03	0.02	0.000329083	8	1700088E04Rik	0.0165175
1.44095739641124e-08	0.258876	0.172	0.151	0.000333726	8	Foxo1	0.00543639
1.47216045338308e-08	0.197789	0.036	0.052	0.000340952	8	Mrnip	-0.00316462
1.53013878953313e-08	0.317374	0.335	0.317	0.00035438	8	Tmed1	0.00571273
1.54350147919191e-08	0.179443	0.107	0.136	0.000357475	8	Cdc23	-0.00520384
1.56049575782152e-08	0.873699	0.06	0.046	0.000361411	8	Mmp16	0.0122318
1.60732719832722e-08	0.477861	0.213	0.197	0.000372257	8	Fer	0.00764578
1.62018956786621e-08	1.09339	0.018	0.029	0.000375236	8	Cox6a2	-0.0120272
1.63871055318018e-08	0.100047	0.011	0.021	0.000379525	8	Aoc3	-0.00100047
1.82910343445263e-08	0.27389	0.006	0.013	0.00042362	8	Reln	-0.00191723
1.83881980628417e-08	1.61357	0.032	0.022	0.000425871	8	Ccdc136	0.0161357
1.90911018271961e-08	0.104232	0.31	0.354	0.00044215	8	Eef1akmt1	-0.00458621
1.98582979158278e-08	0.318781	0.191	0.172	0.000459918	8	Snhg20	0.00605683
2.08252206553069e-08	3.59979	0.014	0.024	0.000482312	8	Ckm	-0.0359979
2.12501328014268e-08	1.23801	0.054	0.042	0.000492153	8	Chrnd	0.0148561
2.19262991663491e-08	1.486	0.02	0.012	0.000507813	8	Vmn1r43	0.011888
2.20436732513079e-08	1.33781	0.034	0.024	0.000510531	8	Gper1	0.0133781
2.23190255663415e-08	1.08201	0.053	0.04	0.000516909	8	Tceal3	0.0140661
2.27556442977373e-08	0.591451	0.054	0.041	0.000527021	8	Chrdl1	0.00768886
2.46795678217538e-08	1.10511	0.03	0.02	0.000571579	8	Gm6093	0.0110511
2.4842475544305e-08	1.9665	0.01	0.005	0.000575352	8	Spock1	0.00983249
2.59917696317052e-08	1.48877	0.028	0.019	0.000601969	8	Hoxa11	0.0133989
2.7978538614824e-08	0.588531	0.02	0.012	0.000647983	8	1700056N10Rik	0.00470824
2.81460344936736e-08	0.256764	0.169	0.207	0.000651862	8	Mycbp	-0.00975704
2.83989764594887e-08	0.283134	0.175	0.153	0.00065772	8	Sdhaf3	0.00622895
2.88624413920961e-08	0.10109	0.095	0.121	0.000668454	8	Rnf227	-0.00262835
3.12938513791448e-08	0.116644	0.121	0.151	0.000724766	8	Mettl5	-0.00349931
3.13321336106773e-08	0.169066	0.114	0.144	0.000725652	8	Bnip1	-0.00507197
3.21463439852158e-08	1.28361	0.029	0.02	0.000744509	8	Rgs20	0.0115525
3.27930508916826e-08	0.256091	0.022	0.034	0.000759487	8	Cdh24	-0.0030731
3.34965287250197e-08	0.175143	0.09	0.116	0.00077578	8	Fam149b	-0.00455371
3.41835090989404e-08	0.236531	0.091	0.116	0.00079169	8	Lrrc40	-0.00591327
3.42193851895783e-08	0.232615	0.069	0.054	0.000792521	8	Prelp	0.00348922
3.45978297750137e-08	0.935209	0.091	0.077	0.000801286	8	Pfkm	0.0130929
3.57303508621568e-08	0.223179	0.278	0.26	0.000827515	8	Evi5	0.00401722
3.59476058747077e-08	1.14175	0.055	0.042	0.000832547	8	Lrrn1	0.0148428
3.77102951896617e-08	0.401167	0.201	0.182	0.00087337	8	Mbd1	0.00762218
3.81522835466363e-08	0.147516	0.026	0.039	0.000883607	8	Dnaaf5	-0.00191771
3.93143125947495e-08	0.210528	0.106	0.134	0.000910519	8	Ndufaf1	-0.00589477
3.96400366424611e-08	0.904531	0.068	0.054	0.000918063	8	C1qtnf1	0.0126634
3.9663265367299e-08	0.107133	0.097	0.122	0.000918601	8	Lysmd2	-0.00267832
3.96919627124328e-08	1.38143	0.045	0.034	0.000919266	8	Ankmy1	0.0151957
4.13106077460065e-08	0.407495	0.109	0.092	0.000956754	8	Slc25a40	0.00692741
4.18270219053279e-08	1.53494	0.023	0.015	0.000968714	8	C230035I16Rik	0.0122795
4.19661516951448e-08	0.12478	0.196	0.176	0.000971936	8	Npat	0.00249559
4.24970186577958e-08	0.116135	0.137	0.17	0.000984231	8	Zdhhc16	-0.00383246
4.2616647596052e-08	0.187266	0.063	0.083	0.000987002	8	Fastkd3	-0.00374531
4.28813275360815e-08	0.235318	0.276	0.258	0.000993132	8	Cul4a	0.00423573
4.35929210753401e-08	0.45809	0.168	0.153	0.00100961	8	Snhg9	0.00687136
4.43551924325111e-08	0.260666	0.224	0.208	0.00102727	8	Rnf19a	0.00417066
4.53313807844592e-08	0.173016	0.039	0.054	0.00104987	8	Arhgef28	-0.00259524
4.5542555092951e-08	0.707097	0.056	0.043	0.00105477	8	Itga3	0.00919225
4.58105947432317e-08	0.456127	0.163	0.145	0.00106097	8	Tanc2	0.00821028
4.61491220524144e-08	0.196979	0.046	0.063	0.00106881	8	Tmem150a	-0.00334865
4.62319359891238e-08	1.74191	0.012	0.007	0.00107073	8	Sohlh1	0.00870955
4.7859251130317e-08	0.949021	0.06	0.047	0.00110842	8	Hexdc	0.0123373
4.95573976718895e-08	0.130926	0.107	0.136	0.00114775	8	Rcor3	-0.00379685
5.12429879861081e-08	0.260181	0.053	0.072	0.00118679	8	Alms1	-0.00494344
5.14969920298803e-08	0.413071	0.054	0.073	0.00119267	8	Serp2	-0.00784835
5.3859137841856e-08	1.25596	0.022	0.014	0.00124738	8	Plekha4	0.0100477
5.4184587992262e-08	0.104038	0.314	0.29	0.00125492	8	Asf1a	0.00249691
5.48238475679012e-08	0.273576	0.176	0.154	0.00126972	8	Parp3	0.00601867
5.68977927595358e-08	0.335418	0.169	0.152	0.00131775	8	Frs2	0.00570211
5.8653849286189e-08	0.209663	0.038	0.054	0.00135842	8	Pomt2	-0.0033546
6.21407810749364e-08	0.908925	0.06	0.048	0.00143918	8	Gm49066	0.0109071
6.45017552018027e-08	1.80087	0.012	0.006	0.00149386	8	Axdnd1	0.0108052
6.83585882697158e-08	0.221619	0.04	0.055	0.00158318	8	Gm14296	-0.00332429
6.85349167631762e-08	0.156343	0.09	0.114	0.00158727	8	Metrn	-0.00375223
6.96556771712969e-08	0.167402	0.014	0.023	0.00161323	8	Eva1c	-0.00150662
7.00622820825333e-08	0.289082	0.205	0.181	0.00162264	8	Serpine2	0.00693798
7.22395617266452e-08	0.28374	0.046	0.063	0.00167307	8	Gfra2	-0.00482358
7.61509498972423e-08	0.28314	0.22	0.202	0.00176366	8	Ap1ar	0.00509653
7.7260647104607e-08	0.11347	0.03	0.044	0.00178936	8	Hhipl1	-0.00158858
7.75264317061764e-08	1.32237	0.04	0.029	0.00179551	8	Gm15270	0.0145461
7.95032672983424e-08	0.211207	0.136	0.17	0.0018413	8	Cd276	-0.00718103
7.96612528974642e-08	0.157378	0.032	0.046	0.00184495	8	Tyw3	-0.0022033
8.05886148027381e-08	0.117296	0.039	0.055	0.00186643	8	Lca5	-0.00187674
8.25813824121084e-08	1.23601	0.057	0.044	0.00191258	8	Gm11837	0.0160681
8.4181148607448e-08	0.254382	0.076	0.098	0.00194964	8	Nme7	-0.0055964
8.46946400463039e-08	0.160004	0.183	0.219	0.00196153	8	Psmc3ip	-0.00576015
8.81144065906739e-08	0.917259	0.104	0.09	0.00204073	8	Ubtd2	0.0128416
8.86811182549426e-08	1.18841	0.042	0.031	0.00205385	8	Map3k7cl	0.0130725
9.05510562301508e-08	0.101487	0.07	0.091	0.00209716	8	Nsdhl	-0.00213124
9.17796393778408e-08	0.340263	0.279	0.263	0.00212562	8	Znhit6	0.00544421
9.23202985506837e-08	0.389536	0.064	0.051	0.00213814	8	Klra4	0.00506397
9.35258443771968e-08	0.260381	0.104	0.131	0.00216606	8	Fdft1	-0.00703029
9.81550983081115e-08	1.06604	0.086	0.073	0.00227327	8	Dzip1l	0.0138585
9.88432515998208e-08	0.113231	0.177	0.216	0.00228921	8	Sco2	-0.00441601
1.01035007050483e-07	1.01482	0.048	0.037	0.00233997	8	St8sia2	0.011163
1.01545674789336e-07	1.50313	0.019	0.012	0.0023518	8	Gm10419	0.0105219
1.03808038149596e-07	0.198864	0.158	0.192	0.00240419	8	Mars	-0.00676139
1.04162674522159e-07	0.308937	0.077	0.099	0.00241241	8	Rpp40	-0.00679661
1.05044061471375e-07	0.447031	0.219	0.204	0.00243282	8	Thap7	0.00670547
1.07291086096608e-07	0.722552	0.033	0.023	0.00248486	8	Taco1os	0.00722552
1.07455148456819e-07	0.140479	0.19	0.227	0.00248866	8	Timm21	-0.00519771
1.07936133575971e-07	0.171092	0.048	0.065	0.0024998	8	Podnl1	-0.00290857
1.10463743603869e-07	1.69429	0.01	0.005	0.00255834	8	1700015F17Rik	0.00847145
1.10913046471361e-07	0.103714	0.189	0.226	0.00256875	8	Trim47	-0.00383741
1.14335804110537e-07	0.156822	0.04	0.055	0.00264802	8	Cobll1	-0.00235232
1.15228824613556e-07	0.126414	0.091	0.114	0.0026687	8	Tgfb3	-0.00290751
1.1824503812016e-07	0.248511	0.089	0.113	0.00273856	8	Gorab	-0.00596426
1.19177233592829e-07	0.612846	0.068	0.054	0.00276014	8	Gm16124	0.00857985
1.2171355655967e-07	0.170633	0.181	0.22	0.00281889	8	Fars2	-0.00665468
1.25787318157973e-07	1.45677	0.016	0.009	0.00291323	8	Stra6	0.0101974
1.26665790091486e-07	0.141854	0.017	0.028	0.00293358	8	Slc9a5	-0.00156039
1.27806011055443e-07	0.12269	0.26	0.302	0.00295999	8	Ppie	-0.00515299
1.28102015752245e-07	0.122615	0.202	0.245	0.00296684	8	Mri1	-0.00527247
1.29509037788453e-07	0.151329	0.038	0.053	0.00299943	8	Ippk	-0.00226994
1.32615233792408e-07	1.36847	0.018	0.011	0.00307137	8	Uox	0.0095793
1.34449710437352e-07	0.580379	0.106	0.091	0.00311386	8	Smad3	0.00870568
1.34733203579927e-07	0.313961	0.074	0.096	0.00312042	8	Cacna1a	-0.00690714
1.38987452036569e-07	0.136275	0.112	0.14	0.00321895	8	Pdk1	-0.0038157
1.39951847205341e-07	0.129261	0.388	0.368	0.00324128	8	Mtfr1l	0.00258523
1.40528075415727e-07	0.330935	0.221	0.207	0.00325463	8	Smad5	0.0046331
1.40665989521142e-07	0.228655	0.064	0.084	0.00325782	8	Mettl22	-0.00457311
1.41412833567174e-07	0.16258	0.093	0.117	0.00327512	8	Lmf1	-0.00390192
1.41567729976173e-07	1.22628	0.019	0.012	0.00327871	8	Cep295nl	0.00858396
1.41826648746531e-07	0.174831	0.146	0.181	0.00328471	8	Tmem120a	-0.00611909
1.43767193317033e-07	0.657945	0.141	0.127	0.00332965	8	Clstn1	0.00921123
1.483126258975e-07	0.205964	0.06	0.079	0.00343492	8	Cnrip1	-0.00391332
1.50842873142243e-07	0.15112	0.077	0.099	0.00349352	8	Gtpbp3	-0.00332464
1.53865708576843e-07	1.41239	0.038	0.028	0.00356353	8	2700069I18Rik	0.0141239
1.58113756253856e-07	0.196557	0.615	0.572	0.00366191	8	Mrpl14	0.00845194
1.58706263229102e-07	0.350441	0.089	0.114	0.00367564	8	Rab23	-0.00876103
1.58976779952855e-07	0.155623	0.112	0.14	0.0036819	8	Vcpkmt	-0.00435744
1.65235296484138e-07	0.1269	0.117	0.143	0.00382685	8	Ccne1	-0.0032994
1.70974465946104e-07	1.26986	0.035	0.025	0.00395977	8	Gucy1b1	0.0126986
1.71190236484734e-07	0.43498	0.032	0.045	0.00396477	8	Cox7a1	-0.00565473
1.72949316302354e-07	0.579182	0.141	0.126	0.00400551	8	Bace1	0.00868773
1.73883491348539e-07	1.31834	0.018	0.011	0.00402714	8	Gm43581	0.00922837
1.75362475763647e-07	0.285832	0.107	0.135	0.00406139	8	Aldh18a1	-0.00800328
1.77813428963585e-07	0.190696	0.047	0.035	0.00411816	8	Rasd1	0.00228835
1.81466480019245e-07	0.588055	0.035	0.025	0.00420276	8	Gm9828	0.00588055
1.8345549499694e-07	0.178543	0.131	0.159	0.00424883	8	Arfip2	-0.00499921
1.90673168032458e-07	0.616876	0.162	0.146	0.00441599	8	Ctdspl	0.00987002
1.95687157205307e-07	0.267212	0.048	0.065	0.00453211	8	Usp20	-0.00454261
1.98800661760066e-07	0.152442	0.094	0.119	0.00460422	8	Cbwd1	-0.00381105
2.00609391754792e-07	0.1998	0.612	0.697	0.00464611	8	Ost4	-0.016983
2.04813925492944e-07	0.10375	0.07	0.09	0.00474349	8	Raet1e	-0.00207499
2.06419481701593e-07	0.329108	0.102	0.129	0.00478068	8	Coq6	-0.00888592
2.102195234197e-07	0.13853	0.15	0.183	0.00486868	8	Agap1	-0.0045715
2.11342730608388e-07	1.38112	0.013	0.007	0.0048947	8	Iqcd	0.00828675
2.16983407146336e-07	1.84862	0.013	0.008	0.00502534	8	Adra1b	0.00924312
2.17343027070177e-07	0.171503	0.118	0.146	0.00503366	8	Ampd2	-0.0048021
2.21879214057816e-07	0.100843	0.169	0.149	0.00513872	8	Thy1	0.00201687
2.27075796967824e-07	0.139793	0.126	0.156	0.00525908	8	Usp46	-0.00419379
2.2716120273925e-07	1.40347	0.021	0.013	0.00526105	8	9530026P05Rik	0.0112278
2.27508809985232e-07	0.252415	0.344	0.329	0.0052691	8	Hadh	0.00378623
2.31363896622433e-07	0.308933	0.104	0.131	0.00535839	8	Pomgnt1	-0.0083412
2.385286035721e-07	0.229707	0.221	0.206	0.00552432	8	Washc5	0.00344561
2.42256951765427e-07	0.116561	0.109	0.136	0.00561067	8	Tbce	-0.00314715
2.4475962882413e-07	1.58692	0.018	0.011	0.00566863	8	Dkk1	0.0111085
2.48377673712495e-07	1.3566	0.02	0.013	0.00575243	8	Pcdhgc5	0.0094962
2.48907325795817e-07	0.141226	0.086	0.109	0.00576469	8	Rfesd	-0.00324819
2.61999067466969e-07	0.544392	0.067	0.054	0.0060679	8	Tnik	0.00707709
2.69755568442222e-07	0.174644	0.044	0.06	0.00624754	8	Trmt5	-0.0027943
2.79131423487425e-07	0.651922	0.038	0.028	0.00646468	8	Exoc3l	0.00651922
2.88535625850748e-07	0.489252	0.196	0.183	0.00668249	8	Sil1	0.00636028
2.887954386026e-07	0.860374	0.045	0.034	0.0066885	8	Itgb4	0.00946411
2.89290614260329e-07	1.82287	0.01	0.005	0.00669997	8	4930417H01Rik	0.00911435
2.89445526716116e-07	1.04216	0.092	0.08	0.00670356	8	Tmem121	0.012506
2.92061123491687e-07	1.43288	0.02	0.013	0.00676414	8	Gm10115	0.0100302
2.97590960233376e-07	0.123611	0.162	0.197	0.00689221	8	Nt5m	-0.00432638
3.0011801414037e-07	0.798708	0.084	0.07	0.00695073	8	Spry2	0.0111819
3.02396468833576e-07	1.10136	0.018	0.011	0.0070035	8	Gm42701	0.00770954
3.02826812891135e-07	1.93566	0.01	0.005	0.00701347	8	Prss22	0.00967831
3.06840987354698e-07	1.16489	0.011	0.006	0.00710644	8	Col6a5	0.00582444
3.3780436826085e-07	0.195464	0.204	0.246	0.00782355	8	Abhd11	-0.00820949
3.4699098139123e-07	0.161367	0.12	0.149	0.00803631	8	Ecsit	-0.00467965
3.54297668289115e-07	2.4462	0.105	0.089	0.00820553	8	Mylpf	0.0391392
3.62321028334651e-07	0.968317	0.109	0.097	0.00839136	8	Ift81	0.0116198
3.70752698626692e-07	1.41452	0.017	0.01	0.00858663	8	Pcdhga6	0.00990162
3.74752545663135e-07	0.188317	0.108	0.135	0.00867927	8	Pxmp4	-0.00508456
3.80793675961359e-07	1.56992	0.026	0.017	0.00881918	8	Trpc6	0.0141293
3.83401905603631e-07	0.503178	0.151	0.135	0.00887959	8	Zfp503	0.00805085
4.16783812624779e-07	0.118057	0.064	0.083	0.00965271	8	Pwp2	-0.00224308
4.25014516848302e-07	0.11676	0.723	0.705	0.00984334	8	Spcs1	0.00210168
4.26140468597632e-07	0.1617	0.011	0.019	0.00986941	8	Hist2h3c2	-0.0012936
4.26872821888964e-07	0.363208	0.004	0.01	0.00988637	8	Mpz	-0.00217925
4.27255532443454e-07	0.31311	0.251	0.232	0.00989524	8	Gabarapl1	0.00594909
4.28561375338479e-07	0.248178	0.083	0.105	0.00992548	8	Eif2d	-0.00545992
4.2977973925548e-07	0.975413	0.03	0.021	0.0099537	8	Aspa	0.00877872
4.35131978215933e-07	0.894823	0.068	0.055	0.0100777	8	Angptl6	0.0116327
4.38103823815612e-07	1.32297	0.011	0.006	0.0101465	8	Cidea	0.00661486
4.53300283382578e-07	1.45449	0.025	0.017	0.0104984	8	Gm12059	0.0116359
4.59966301493147e-07	0.640533	0.183	0.169	0.0106528	8	Atf5	0.00896746
4.64478953104902e-07	0.132414	0.098	0.123	0.0107573	8	Ints7	-0.00331035
4.74534788582927e-07	0.467482	0.147	0.134	0.0109902	8	Mcu	0.00607726
4.75510895440605e-07	0.244324	0.056	0.074	0.0110128	8	Ttc21b	-0.00439784
4.76673909901447e-07	1.50445	0.016	0.01	0.0110398	8	Gm36988	0.00902668
4.7915265211392e-07	0.124914	0.031	0.044	0.0110972	8	Ppip5k1	-0.00162388
4.81447486279204e-07	0.403478	0.087	0.072	0.0111503	8	Gm12940	0.00605217
4.81588302471601e-07	1.46859	0.02	0.013	0.0111536	8	Tmem151a	0.0102801
4.88752130748405e-07	0.422674	0.159	0.142	0.0113195	8	Tef	0.00718546
4.92236993806177e-07	1.1083	0.081	0.068	0.0114002	8	Arhgef17	0.0144079
5.00857377824642e-07	0.190762	0.061	0.079	0.0115999	8	Phc1	-0.00343371
5.11862848808582e-07	0.126398	0.504	0.468	0.0118547	8	Mrpl53	0.00455032
5.21020554378534e-07	0.132499	0.233	0.278	0.0120668	8	Pigk	-0.00596244
5.28039285681836e-07	0.315374	0.014	0.023	0.0122294	8	Ephb6	-0.00283837
5.28491390977297e-07	0.117148	0.05	0.066	0.0122399	8	Oscp1	-0.00187436
5.32928196498885e-07	0.291237	0.062	0.081	0.0123426	8	Cep76	-0.0055335
5.36744255659546e-07	1.79332	0.011	0.006	0.012431	8	Bche	0.00896659
5.67629013222023e-07	0.160689	0.031	0.043	0.0131463	8	Ufsp1	-0.00192826
5.96289493730129e-07	0.105361	0.059	0.077	0.0138101	8	Tatdn3	-0.00189651
6.06711542528124e-07	1.11645	0.035	0.026	0.0140514	8	Nr6a1	0.010048
6.07328411302071e-07	1.13921	0.058	0.046	0.0140657	8	Ank1	0.0136705
6.12819826155486e-07	0.734727	0.045	0.034	0.0141929	8	Hic2	0.008082
6.20420390349235e-07	0.350096	0.149	0.135	0.0143689	8	Rab33b	0.00490135
6.26830648536397e-07	0.118128	0.425	0.405	0.0145174	8	Rpl10-ps3	0.00236257
6.35969688474572e-07	0.297165	0.036	0.05	0.0147291	8	Rab15	-0.00416031
6.38586496684494e-07	1.1945	0.032	0.023	0.0147897	8	Amigo1	0.0107505
6.72591235133077e-07	0.766619	0.035	0.025	0.0155772	8	Gm16133	0.00766619
6.74908437383017e-07	0.226534	0.069	0.088	0.0156309	8	Tfap4	-0.00430415
7.32804714807759e-07	0.721153	0.085	0.073	0.0169718	8	Atat1	0.00865383
7.7444558009313e-07	0.211342	0.134	0.164	0.0179362	8	Ptcd3	-0.00634026
7.82011869914798e-07	0.70264	0.056	0.044	0.0181114	8	Slc39a8	0.00843167
7.83990934837296e-07	0.277418	0.294	0.275	0.0181572	8	Arl2	0.00527094
7.91585632640484e-07	0.493127	0.095	0.08	0.0183331	8	4933421O10Rik	0.00739691
7.93612913432439e-07	1.35577	0.038	0.028	0.0183801	8	4933431E20Rik	0.0135577
7.95204967464504e-07	1.44971	0.026	0.018	0.0184169	8	Rad51ap2	0.0115977
8.23899701154892e-07	0.419015	0.128	0.159	0.0190815	8	Ak1	-0.0129895
8.27466984191935e-07	1.11173	0.023	0.016	0.0191641	8	Phactr1	0.00778211
8.37621744019714e-07	0.560531	0.165	0.152	0.0193993	8	Slc16a1	0.0072869
8.76011491549852e-07	0.197172	0.263	0.249	0.0202884	8	Zmym4	0.00276041
8.93779437382077e-07	0.245354	0.092	0.116	0.0206999	8	Gtf3c4	-0.00588849
8.95781576349338e-07	1.34404	0.019	0.013	0.0207463	8	Ovgp1	0.00806426
9.02096478248344e-07	0.957735	0.056	0.044	0.0208926	8	Mapk8ip1	0.0114928
9.1479990858924e-07	0.872988	0.099	0.086	0.0211868	8	Ptpn13	0.0113488
9.48977453658882e-07	0.945768	0.047	0.037	0.0219783	8	Sema3d	0.00945768
9.68806369720816e-07	0.25369	0.388	0.376	0.0224376	8	Tax1bp3	0.00304429
9.9053266459185e-07	0.101431	0.473	0.571	0.0229407	8	Cops9	-0.00994024
1.00388316940925e-06	0.377829	0.247	0.237	0.0232499	8	Cdk7	0.00377829
1.02157296878603e-06	0.963272	0.015	0.009	0.0236596	8	D430018E03Rik	0.00577963
1.06613897706499e-06	0.214371	0.134	0.165	0.0246918	8	Ptgr2	-0.00664551
1.08348464996455e-06	0.10184	0.187	0.22	0.0250935	8	Dis3	-0.00336073
1.10773597093925e-06	0.408264	0.219	0.207	0.0256552	8	Plpp5	0.00489916
1.12655271112135e-06	0.29074	0.013	0.021	0.026091	8	Prkag3	-0.00232592
1.14353827871664e-06	1.3455	0.023	0.015	0.0264843	8	9330159F19Rik	0.010764
1.16779663514772e-06	0.11452	0.054	0.042	0.0270462	8	E130102H24Rik	0.00137424
1.17587767055149e-06	0.293879	0.027	0.038	0.0272333	8	Dus4l	-0.00323267
1.18106931161931e-06	0.719952	0.178	0.165	0.0273536	8	Rangrf	0.00935938
1.18244144852857e-06	0.221981	0.088	0.11	0.0273853	8	Zfp950	-0.00488358
1.18457845219173e-06	0.283534	0.076	0.062	0.0274348	8	Akap12	0.00396947
1.19508012931716e-06	0.298853	0.015	0.024	0.0276781	8	Wdr54	-0.00268967
1.19684541547376e-06	0.127336	0.23	0.263	0.0277189	8	Ccdc58	-0.00420208
1.20597954368042e-06	0.224489	0.101	0.125	0.0279305	8	Zfyve9	-0.00538773
1.21861944089872e-06	1.07027	0.012	0.007	0.0282232	8	Gabbr2	0.00535136
1.2251417385559e-06	0.128988	0.039	0.053	0.0283743	8	Exo5	-0.00180583
1.23063559338421e-06	0.453907	0.146	0.133	0.0285015	8	Rgmb	0.0059008
1.25850924626334e-06	0.441768	0.039	0.054	0.0291471	8	Evc	-0.00662652
1.26693587573997e-06	1.94877	0.01	0.005	0.0293422	8	Gm29514	0.00974385
1.26931963046166e-06	0.209333	0.029	0.041	0.0293974	8	Fancf	-0.00251199
1.28187145321484e-06	0.174585	0.088	0.11	0.0296881	8	Wee1	-0.00384087
1.29343589937944e-06	0.131089	0.128	0.156	0.029956	8	Tm7sf3	-0.0036705
1.29929764803629e-06	1.83069	0.011	0.006	0.0300917	8	Pla2g2e	0.00915345
1.30903016496991e-06	0.164259	0.359	0.339	0.0303171	8	9130401M01Rik	0.00328519
1.32131014148539e-06	0.121919	0.385	0.372	0.0306015	8	1110038F14Rik	0.00158494
1.34088778930039e-06	0.110525	0.3	0.336	0.031055	8	Fmc1	-0.0039789
1.358822098284e-06	0.288773	0.102	0.128	0.0314703	8	E2f5	-0.0075081
1.39382684907741e-06	1.92766	0.011	0.006	0.032281	8	2310015A16Rik	0.00963832
1.39651630625955e-06	1.33754	0.032	0.024	0.0323433	8	Lpar3	0.0107003
1.40154301566474e-06	1.66167	0.012	0.007	0.0324597	8	Dlx4	0.00830833
1.4031267410537e-06	1.17748	0.021	0.014	0.0324964	8	Nr3c2	0.00824237
1.42138784344451e-06	0.103795	0.123	0.15	0.0329193	8	Actr8	-0.00280247
1.42202190851472e-06	0.185745	0.35	0.327	0.032934	8	Sfxn1	0.00427214
1.46649422280078e-06	1.65889	0.025	0.018	0.033964	8	Atp2a1	0.0116122
1.51694418606647e-06	0.140323	0.126	0.154	0.0351324	8	G6pc3	-0.00392904
1.52305099767625e-06	0.148709	0.028	0.039	0.0352739	8	Prkg1	-0.0016358
1.52741125717067e-06	1.08619	0.037	0.028	0.0353748	8	Lrrc51	0.00977572
1.53566710585748e-06	0.167466	0.095	0.118	0.0355661	8	Dvl3	-0.00385172
1.53792385413707e-06	0.342836	0.242	0.23	0.0356183	8	Zfp664	0.00411403
1.60575762447216e-06	1.02451	0.049	0.039	0.0371893	8	Hoxaas3	0.0102451
1.6185284145992e-06	0.133436	0.009	0.016	0.0374851	8	Ccdc68	-0.000934049
1.64524564739834e-06	0.384641	0.1	0.125	0.0381039	8	Nme6	-0.00961603
1.72446223775658e-06	0.440007	0.05	0.039	0.0399385	8	Sfi1	0.00484008
1.73565995769004e-06	0.252459	0.063	0.081	0.0401979	8	2610044O15Rik8	-0.00454427
1.74193985186158e-06	0.104678	0.188	0.223	0.0403433	8	Ints11	-0.00366374
1.77427659462483e-06	0.141073	0.041	0.055	0.0410922	8	Alg12	-0.00197502
1.77907204052012e-06	0.659049	0.021	0.014	0.0412033	8	Gm15614	0.00461335
1.82795036727099e-06	0.797211	0.119	0.107	0.0423353	8	Rftn2	0.00956653
1.87775889775989e-06	0.19518	0.087	0.073	0.0434889	8	Ltbp2	0.00273252
1.88591033929713e-06	0.340651	0.013	0.021	0.0436777	8	Cep126	-0.0027252
1.92716613676532e-06	0.617699	0.07	0.058	0.0446332	8	Aldh6a1	0.00741239
1.98969495960424e-06	0.409048	0.091	0.077	0.0460813	8	Vdr	0.00572668
2.04606653091984e-06	0.236228	0.099	0.123	0.0473869	8	Kifc3	-0.00566947
2.05164087076119e-06	0.142487	0.092	0.114	0.047516	8	Ano10	-0.00313472
2.05344537573689e-06	0.234826	0.085	0.106	0.0475578	8	Fam20c	-0.00493135
2.07693477687059e-06	0.137515	0.026	0.037	0.0481018	8	Tctn3	-0.00151266
2.08044304046371e-06	0.118818	0.103	0.127	0.0481831	8	Pprc1	-0.00285163
2.08657557771191e-06	0.181208	0.034	0.046	0.0483251	8	Vars2	-0.00217449
2.12111466652245e-06	0.108661	0.212	0.252	0.049125	8	Dnajc24	-0.00434645
2.16307540083848e-06	1.77692	0.016	0.01	0.0500968	8	Cited1	0.0106615
2.19760036352013e-06	0.262735	0.326	0.396	0.0508964	8	Pcbd2	-0.0183914
2.23620816167868e-06	0.822192	0.045	0.034	0.0517906	8	Bex1	0.00904411
2.24749047174529e-06	0.122711	0.143	0.172	0.0520519	8	Ppp2r5d	-0.00355861
2.26041188339053e-06	0.819564	0.073	0.061	0.0523511	8	E430024I08Rik	0.00983477
2.26880315567105e-06	1.69103	0.01	0.006	0.0525455	8	Hoxaas2	0.00676412
2.30841743852082e-06	0.274704	0.027	0.039	0.0534629	8	Zdhhc15	-0.00329645
2.31321329881354e-06	0.307306	0.042	0.056	0.053574	8	Sdr39u1	-0.00430229
2.37529078197541e-06	0.877767	0.044	0.035	0.0550117	8	Gm10638	0.00789991
2.38435385404071e-06	1.15477	0.048	0.038	0.0552216	8	Scn5a	0.0115477
2.4614858955914e-06	0.923898	0.044	0.034	0.057008	8	Mymk	0.00923898
2.4718575233991e-06	1.1046	0.016	0.01	0.0572482	8	4933429H19Rik	0.00662757
2.48039478721231e-06	0.225652	0.166	0.2	0.0574459	8	Coq9	-0.00767215
2.48418588122991e-06	0.413786	0.187	0.17	0.0575337	8	Vasn	0.00703437
2.48825491701718e-06	0.209758	0.123	0.15	0.057628	8	Nutf2-ps1	-0.00566347
2.49212668369382e-06	0.143054	0.11	0.134	0.0577177	8	Tbcd	-0.00343329
2.71772362693256e-06	0.632729	0.085	0.072	0.0629425	8	F3	0.00822547
2.75950585203658e-06	0.723253	0.11	0.097	0.0639102	8	Ptges3l	0.00940229
2.79290965401629e-06	0.461742	0.058	0.075	0.0646838	8	Ahcy	-0.00784961
2.82832692030942e-06	0.667516	0.156	0.14	0.0655041	8	Pecr	0.0106802
2.83726761089334e-06	0.327993	0.034	0.046	0.0657111	8	Dact3	-0.00393591
2.8685294296395e-06	0.986685	0.039	0.03	0.0664351	8	Insc	0.00888017
2.87413060837115e-06	0.266472	0.011	0.018	0.0665649	8	9330182L06Rik	-0.0018653
2.87861130922138e-06	0.296399	0.099	0.122	0.0666686	8	Acad9	-0.00681717
2.88435225839032e-06	0.313615	0.154	0.139	0.0668016	8	A930005H10Rik	0.00470422
2.89759656186879e-06	0.269991	0.199	0.238	0.0671083	8	Pde6d	-0.0105296
2.95768121379463e-06	0.792317	0.035	0.026	0.0684999	8	Il6	0.00713086
2.95815648004408e-06	0.118246	0.006	0.012	0.0685109	8	C530008M17Rik	-0.000709477
2.98051125680326e-06	0.14653	0.025	0.036	0.0690286	8	Zswim9	-0.00161183
2.99909968438628e-06	0.176771	0.059	0.075	0.0694591	8	Mier2	-0.00282833
3.05714567762972e-06	0.432171	0.151	0.136	0.0708035	8	Dclk1	0.00648257
3.07437197477691e-06	0.232915	0.093	0.114	0.0712025	8	Epb41l3	-0.00489121
3.13407794678465e-06	1.15824	0.028	0.02	0.0725852	8	Gspt2	0.00926595
3.15831359197773e-06	0.142058	0.352	0.425	0.0731465	8	Znhit1	-0.0103703
3.1927160929061e-06	0.316277	0.065	0.082	0.0739433	8	Daam2	-0.00537671
3.21409062027483e-06	1.41129	0.019	0.013	0.0744383	8	Ppp4r4	0.00846774
3.29333750475325e-06	0.931193	0.048	0.038	0.0762737	8	Mterf2	0.00931193
3.33600280001549e-06	1.76445	0.014	0.009	0.0772618	8	Tmem35a	0.00882227
3.42466422778995e-06	0.321855	0.01	0.017	0.0793152	8	Scml2	-0.00225298
3.42773072530788e-06	0.117977	0.072	0.091	0.0793862	8	Mief1	-0.00224156
3.44238697144601e-06	0.480376	0.16	0.148	0.0797257	8	Smyd3	0.00576451
3.44329455850055e-06	0.22503	0.048	0.063	0.0797467	8	Ift88	-0.00337546
3.46185636306138e-06	0.908515	0.023	0.016	0.0801766	8	Slc8a3	0.00635961
3.46737062520388e-06	0.144668	0.054	0.07	0.0803043	8	Zscan21	-0.00231469
3.4794934439082e-06	0.227785	0.064	0.081	0.0805851	8	Spata24	-0.00387234
3.5107972176916e-06	1.01696	0.024	0.017	0.0813101	8	1700109H08Rik	0.00711869
3.53084951465699e-06	0.846886	0.037	0.028	0.0817745	8	Ccdc171	0.00762198
3.5944394475514e-06	0.175316	0.137	0.167	0.0832472	8	Kpna6	-0.00525947
3.60996539515142e-06	0.103962	0.042	0.056	0.0836068	8	Zfp606	-0.00145546
3.68093775590656e-06	0.412577	0.107	0.094	0.0852505	8	Mlh3	0.0053635
3.69906062747047e-06	0.215233	0.251	0.232	0.0856702	8	Prim1	0.00408942
3.72157330413535e-06	0.365942	0.271	0.261	0.0861916	8	Tusc3	0.00365942
3.73518445776954e-06	0.131745	0.111	0.136	0.0865069	8	Dpy19l4	-0.00329361
3.91239309934351e-06	1.09836	0.039	0.029	0.090611	8	Abca8b	0.0109836
3.9681681271233e-06	0.518951	0.037	0.028	0.0919028	8	Ifitm5	0.00467056
4.03607421133446e-06	0.151761	0.042	0.055	0.0934755	8	Zgrf1	-0.00197289
4.07779163265052e-06	0.116053	0.118	0.142	0.0944417	8	Zfp672	-0.00278528
4.10686794154879e-06	0.267031	0.153	0.183	0.0951151	8	Mrpl47	-0.00801092
4.1923190070852e-06	1.11309	0.024	0.017	0.0970941	8	Gm45767	0.00779162
4.20523179992069e-06	0.211717	0.058	0.074	0.0973932	8	Mmab	-0.00338747
4.21795929720803e-06	0.151272	0.472	0.433	0.0976879	8	Glo1	0.0058996
4.24416211477106e-06	0.127842	0.226	0.213	0.0982948	8	Chkb	0.00166195
4.25928344460813e-06	0.236529	0.275	0.32	0.098645	8	Bet1	-0.0106438
4.27841308764603e-06	0.152972	0.708	0.654	0.099088	8	Ndufb3	0.00826047
4.36026656736091e-06	0.367624	0.016	0.01	0.100984	8	Gm45894	0.00220574
4.42726151864714e-06	0.571089	0.095	0.082	0.102535	8	Cped1	0.00742415
4.44104042760054e-06	1.75168	0.01	0.006	0.102854	8	Sost	0.00700671
4.45617361928653e-06	0.449767	0.228	0.217	0.103205	8	Polr3h	0.00494744
4.4747958986344e-06	0.281135	0.085	0.106	0.103636	8	Ftsj1	-0.00590384
4.49594101688537e-06	0.260188	0.194	0.178	0.104126	8	Antxr1	0.00416301
4.52297942435017e-06	0.302202	0.092	0.114	0.104752	8	Pop1	-0.00664844
4.55107670414714e-06	0.155576	0.184	0.216	0.105403	8	Thap2	-0.00497843
4.5515481050209e-06	0.159406	0.149	0.179	0.105414	8	Mast2	-0.00478217
4.59270930355725e-06	0.127781	0.187	0.22	0.106367	8	Polr3d	-0.00421676
4.66361616231907e-06	0.555032	0.029	0.041	0.108009	8	Cpt1c	-0.00666038
4.76055484966776e-06	0.71008	0.109	0.097	0.110254	8	Hsd17b7	0.00852096
4.81380302446979e-06	0.434487	0.044	0.058	0.111488	8	Gnao1	-0.00608282
4.8570805460125e-06	0.420831	0.035	0.047	0.11249	8	Apbb1	-0.00504997
5.0711261469711e-06	0.450822	0.093	0.081	0.117447	8	Gramd4	0.00540986
5.08499912355307e-06	0.199969	0.297	0.352	0.117769	8	Smim10l1	-0.0109983
5.42951558329127e-06	0.358495	0.028	0.02	0.125748	8	Eml5	0.00286796
5.4298566052703e-06	0.65405	0.071	0.059	0.125755	8	6430590A07Rik	0.00784861
5.49351455627067e-06	1.23161	0.017	0.011	0.12723	8	Gm43258	0.00738965
5.51958169104755e-06	0.246778	0.058	0.075	0.127834	8	Rhebl1	-0.00419522
5.53756602865418e-06	0.193191	0.028	0.039	0.12825	8	Pcx	-0.0021251
5.57974712416648e-06	0.14133	0.163	0.196	0.129227	8	Fra10ac1	-0.00466388
5.63190392820655e-06	1.14273	0.021	0.014	0.130435	8	Syt13	0.00799909
5.88975803890363e-06	0.233456	0.037	0.028	0.136407	8	Cyp1b1	0.00210111
5.89785523077518e-06	0.401352	0.107	0.131	0.136594	8	Tmem107	-0.00963245
5.96289442320462e-06	1.07179	0.023	0.016	0.138101	8	Gm43017	0.00750252
5.96590596327485e-06	0.134359	0.022	0.032	0.13817	8	Zfp618	-0.00134359
6.03310922309194e-06	0.225512	0.229	0.278	0.139727	8	Agpat4	-0.0110501
6.0452431408928e-06	1.36093	0.021	0.014	0.140008	8	Pde1c	0.0095265
6.08340260429467e-06	1.13957	0.051	0.041	0.140892	8	Adamts12	0.0113957
6.14251285894039e-06	0.135309	0.027	0.037	0.142261	8	Kif3c	-0.00135309
6.16940888104115e-06	0.517234	0.173	0.159	0.142884	8	Cdca7	0.00724128
6.19042995405642e-06	0.103741	0.056	0.072	0.14337	8	Ccdc191	-0.00165985
6.20367822195774e-06	0.25858	0.068	0.086	0.143677	8	Mettl2	-0.00465444
6.25146572777208e-06	1.20566	0.03	0.022	0.144784	8	Echdc3	0.00964532
6.26866232514278e-06	1.36062	0.019	0.012	0.145182	8	Dmd	0.00952433
6.3302420641279e-06	0.250358	0.021	0.031	0.146608	8	Sept5	-0.00250358
6.36539335623197e-06	0.203357	0.014	0.022	0.147423	8	Mfsd2a	-0.00162685
6.38708837323927e-06	0.340559	0.06	0.077	0.147925	8	Tasp1	-0.0057895
6.3974810094145e-06	0.915745	0.051	0.041	0.148166	8	Pcdhgc3	0.00915745
6.433520181169e-06	1.02129	0.02	0.013	0.149	8	Dner	0.00714902
6.65956570200551e-06	1.80965	0.011	0.007	0.154236	8	Gm35019	0.00723862
6.74871497106744e-06	1.13921	0.038	0.029	0.1563	8	Ddc	0.0102529
6.82756890546866e-06	1.26621	0.03	0.022	0.158126	8	Fndc5	0.0101296
6.83186810673659e-06	0.257792	0.118	0.144	0.158226	8	Dvl1	-0.00670258
6.87687238282205e-06	0.23291	0.012	0.019	0.159268	8	Shroom3	-0.00163037
6.93229472812726e-06	1.0023	0.032	0.024	0.160552	8	1700029J07Rik	0.0080184
6.9694575363611e-06	0.362854	0.18	0.167	0.161413	8	Slc24a5	0.0047171
7.1950725016569e-06	0.169239	0.031	0.043	0.166638	8	A130010J15Rik	-0.00203087
7.30693661669706e-06	0.731534	0.094	0.082	0.169229	8	Gpm6b	0.0087784
7.50611704216242e-06	1.34543	0.014	0.009	0.173842	8	Me3	0.00672714
7.67619373516524e-06	0.188399	0.044	0.057	0.177781	8	Hist1h2ac	-0.00244918
7.75017978212478e-06	1.71768	0.01	0.006	0.179494	8	AC160966.1	0.0068707
7.77000300947907e-06	0.435725	0.141	0.128	0.179953	8	Kat6b	0.00566443
7.98160224079771e-06	0.308107	0.321	0.309	0.184854	8	Rrp15	0.00369728
8.0197493213647e-06	1.01635	0.018	0.027	0.185737	8	Hbb-bt	-0.00914713
8.05884679547466e-06	0.102925	0.05	0.064	0.186643	8	Ice2	-0.00144095
8.06023025033801e-06	0.267481	0.053	0.069	0.186675	8	Alg2	-0.00427969
8.26687127236122e-06	1.03153	0.064	0.053	0.191461	8	Runx2os1	0.0113468
8.2812760665259e-06	0.571843	0.14	0.127	0.191794	8	Pdgfc	0.00743396
8.36618304654088e-06	0.131323	0.028	0.039	0.193761	8	Pigg	-0.00144455
8.4229857155854e-06	0.123982	0.019	0.027	0.195076	8	Rsph3b	-0.000991856
8.74219746061127e-06	0.164832	0.256	0.298	0.202469	8	Mmadhc	-0.00692295
8.81380338532123e-06	0.270313	0.074	0.092	0.204128	8	Pogk	-0.00486564
8.90010762656575e-06	0.308036	0.131	0.117	0.206126	8	Mios	0.00431251
9.15503461221852e-06	0.102772	0.116	0.141	0.212031	8	Lig3	-0.00256931
9.23879922954285e-06	0.159005	0.038	0.05	0.213971	8	Rom1	-0.00190806
9.50285692585842e-06	0.126027	0.066	0.082	0.220086	8	Atrnl1	-0.00201644
9.67186705453327e-06	1.0787	0.062	0.052	0.224	8	BC034090	0.010787
9.67943379390032e-06	0.388465	0.089	0.108	0.224176	8	Eif3j2	-0.00738084
9.93271262404853e-06	0.206541	0.087	0.107	0.230042	8	5530601H04Rik	-0.00413081
9.95975461806036e-06	0.777484	0.068	0.057	0.230668	8	Car5b	0.00855232
1.01103961486244e-05	0.639827	0.082	0.071	0.234157	8	Simc1	0.0070381
1.06036127731025e-05	1.0142	0.034	0.026	0.24558	8	Gm15892	0.00811363
1.06322295191524e-05	0.434878	0.091	0.078	0.246242	8	Stradb	0.00565342
1.06509796106333e-05	0.468391	0.037	0.028	0.246677	8	Reps2	0.00421552
1.06755300105261e-05	0.264546	0.152	0.183	0.247245	8	Atn1	-0.00820092
1.13896908405715e-05	0.627827	0.095	0.084	0.263785	8	Tst	0.0069061
1.1504045844278e-05	0.493437	0.035	0.047	0.266434	8	Kctd15	-0.00592124
1.15387632459627e-05	0.178391	0.063	0.08	0.267238	8	D330023K18Rik	-0.00303265
1.17179491727428e-05	0.141118	0.257	0.242	0.271388	8	Akap8l	0.00211677
1.17488916875483e-05	0.956115	0.037	0.029	0.272104	8	2900089D17Rik	0.00764892
1.18793855110555e-05	0.215743	0.086	0.106	0.275127	8	Coq10a	-0.00431486
1.22139808235178e-05	1.22779	0.026	0.019	0.282876	8	Nrcam	0.00859453
1.23821360884484e-05	0.279529	0.27	0.259	0.28677	8	Tvp23b	0.00307481
1.23853217628138e-05	0.215242	0.107	0.129	0.286844	8	Shmt1	-0.00473532
1.23927655558067e-05	1.19017	0.04	0.031	0.287016	8	Sox5	0.0107115
1.24035017747625e-05	0.451536	0.229	0.223	0.287265	8	Cpq	0.00270922
1.24900192955523e-05	0.101235	0.038	0.051	0.289269	8	Mib2	-0.00131606
1.2536841344982e-05	0.287958	0.021	0.03	0.290353	8	Macc1	-0.00259162
1.26536796551866e-05	0.540523	0.187	0.177	0.293059	8	Aldh7a1	0.00540523
1.34633298268038e-05	0.494582	0.062	0.079	0.311811	8	Srd5a1	-0.00840789
1.34813713862087e-05	0.17476	0.056	0.071	0.312229	8	Tab1	-0.00262139
1.37591792445814e-05	1.62185	0.016	0.011	0.318663	8	A830019P07Rik	0.00810926
1.38278413182765e-05	0.385328	0.17	0.16	0.320253	8	Ccl25	0.00385328
1.39777618322515e-05	0.33408	0.011	0.018	0.323725	8	4930478M13Rik	-0.00233856
1.41137214874252e-05	0.234827	0.052	0.066	0.326874	8	Wfs1	-0.00328758
1.42992786661797e-05	0.341688	0.226	0.216	0.331171	8	Serhl	0.00341688
1.48489159028316e-05	1.42439	0.023	0.016	0.343901	8	2310030G06Rik	0.00997074
1.4856295424121e-05	1.04895	0.075	0.065	0.344072	8	Samd14	0.0104895
1.50292366985792e-05	1.49492	0.017	0.011	0.348077	8	5430431A17Rik	0.00896952
1.52065857740681e-05	1.11539	0.029	0.022	0.352185	8	Serpini1	0.0078077
1.52227479007035e-05	1.53102	0.013	0.008	0.352559	8	Cfap53	0.00765511
1.54092841362835e-05	1.43614	0.016	0.011	0.356879	8	Sh3gl3	0.00718069
1.5867411608394e-05	0.15403	0.292	0.333	0.367489	8	Pmpcb	-0.00631524
1.59549175305203e-05	1.63014	0.012	0.008	0.369516	8	G930009F23Rik	0.00652057
1.64034434375946e-05	0.794335	0.057	0.047	0.379904	8	Ccpg1os	0.00794335
1.69352769318754e-05	0.191625	0.168	0.202	0.392221	8	Slc35e4	-0.00651526
1.70873259520908e-05	0.308878	0.038	0.05	0.395742	8	Gas2	-0.00370654
1.71469516517175e-05	0.303091	0.251	0.305	0.397123	8	Yif1a	-0.0163669
1.71650438664719e-05	0.242164	0.007	0.013	0.397542	8	Adamts3	-0.00145298
1.72016072021164e-05	0.144518	0.093	0.114	0.398389	8	Trappc2	-0.00303488
1.75279012723319e-05	0.497841	0.024	0.033	0.405946	8	Osbpl6	-0.00448057
1.75937576558411e-05	0.883568	0.01	0.006	0.407471	8	Gm15420	0.00353427
1.78875755913321e-05	0.118031	0.011	0.018	0.414276	8	Gm30329	-0.000826219
1.80144598037391e-05	1.37835	0.027	0.02	0.417215	8	A830082K12Rik	0.00964842
1.81096734982874e-05	0.90723	0.098	0.088	0.41942	8	Dlg5	0.0090723
1.83955298959063e-05	0.236097	0.112	0.137	0.42604	8	Phtf1	-0.00590242
1.86526673920605e-05	1.21659	0.033	0.025	0.431996	8	Iqsec3	0.00973273
1.87349140096694e-05	0.158024	0.014	0.022	0.433901	8	Gm32856	-0.00126419
1.91767174449052e-05	0.259525	0.045	0.058	0.444133	8	Eif5a2	-0.00337382
2.03672486959604e-05	0.9323	0.025	0.018	0.471705	8	Gm20522	0.0065261
2.11073573062836e-05	0.219189	0.047	0.061	0.488846	8	Xpnpep3	-0.00306864
2.11319608740885e-05	0.523025	0.186	0.176	0.489416	8	Spg20	0.00523025
2.16721254337078e-05	0.445144	0.029	0.04	0.501926	8	Gpr176	-0.00489659
2.20769047964077e-05	0.175886	0.009	0.015	0.511301	8	Ccdc120	-0.00105532
2.20845618136461e-05	0.984003	0.054	0.044	0.511478	8	Pdk4	0.00984003
2.21511701016669e-05	0.483449	0.064	0.081	0.513021	8	Pter	-0.00821864
2.22366554619438e-05	0.916051	0.047	0.038	0.515001	8	Parp16	0.00824446
2.2245433928492e-05	0.163854	0.105	0.127	0.515204	8	Acadsb	-0.00360478
2.25876969901111e-05	0.202034	0.359	0.357	0.523131	8	Txndc15	0.000404068
2.26273182327818e-05	0.131547	0.113	0.136	0.524049	8	Aptx	-0.00302558
2.26513180909797e-05	0.215243	0.094	0.114	0.524605	8	Rad1	-0.00430487
2.31591013442228e-05	0.416225	0.055	0.07	0.536365	8	Sox12	-0.00624337
2.3642132456321e-05	0.155091	0.092	0.112	0.547552	8	H6pd	-0.00310183
2.42698365750311e-05	0.171548	0.056	0.071	0.562089	8	Yod1	-0.00257322
2.444091838123e-05	1.07597	0.019	0.013	0.566052	8	Lipc	0.00645584
2.45522195404602e-05	0.482719	0.139	0.128	0.568629	8	Homer3	0.00530991
2.48244220150554e-05	0.26706	0.159	0.19	0.574934	8	Yars	-0.00827886
2.51183478290812e-05	0.40948	0.137	0.122	0.581741	8	Ptch1	0.0061422
2.51920563095028e-05	0.303403	0.074	0.092	0.583448	8	Ldlrad3	-0.00546125
2.52734759660001e-05	1.46155	0.017	0.012	0.585334	8	Gm42679	0.00730776
2.57927413768416e-05	0.176949	0.246	0.288	0.59736	8	Ufsp2	-0.00743187
2.58273050185437e-05	0.239361	0.204	0.241	0.59816	8	Cdpf1	-0.00885636
2.62633283961808e-05	0.209444	0.104	0.126	0.608259	8	Thap1	-0.00460776
2.71429606157973e-05	0.423503	0.223	0.216	0.628631	8	Pam	0.00296452
2.72232890723817e-05	0.184888	0.051	0.065	0.630491	8	Trim16	-0.00258844
2.72791206836306e-05	1.11755	0.034	0.026	0.631784	8	Fam83g	0.00894038
2.83226752289451e-05	0.243305	0.018	0.026	0.655953	8	Xrcc3	-0.00194644
2.86089039367269e-05	0.689676	0.154	0.143	0.662582	8	Epdr1	0.00758643
2.87997468829378e-05	1.76091	0.036	0.028	0.667002	8	Hapln1	0.0140873
2.88066538526103e-05	0.201037	0.059	0.074	0.667162	8	Tefm	-0.00301555
2.90730412571656e-05	0.149476	0.058	0.073	0.673332	8	Pheta1	-0.00224215
2.91640835097605e-05	0.201402	0.067	0.083	0.67544	8	Dlg4	-0.00322244
3.01839458949785e-05	0.313455	0.037	0.049	0.69906	8	Ddx59	-0.00376146
3.03772133493754e-05	0.106734	0.014	0.021	0.703536	8	Adat1	-0.000747137
3.05411082750252e-05	0.219572	0.385	0.378	0.707332	8	Naxe	0.001537
3.05540578004288e-05	0.117946	0.522	0.497	0.707632	8	Cdc26	0.00294866
3.07376180263804e-05	0.719623	0.018	0.012	0.711883	8	5830454E08Rik	0.00431774
3.09801282697679e-05	0.569154	0.083	0.072	0.7175	8	Vegfc	0.00626069
3.20923324872224e-05	1.3031	0.028	0.021	0.743258	8	Ctf1	0.00912171
3.32952968459163e-05	0.127036	0.144	0.171	0.771119	8	Usp33	-0.00342997
3.39272861425126e-05	0.305733	0.041	0.053	0.785756	8	Slc35e3	-0.0036688
3.41770968851328e-05	0.266508	0.014	0.022	0.791542	8	Nkd1	-0.00213207
3.49147498807533e-05	0.85434	0.061	0.051	0.808626	8	Rasl11a	0.0085434
3.51162303075149e-05	0.105581	0.026	0.035	0.813292	8	Tmem67	-0.000950231
3.51559814708592e-05	0.951363	0.051	0.042	0.814213	8	Tsacc	0.00856227
3.52320339724164e-05	0.135043	0.205	0.191	0.815974	8	Khdc4	0.0018906
3.72172786259059e-05	0.205455	0.339	0.33	0.861952	8	Ccs	0.00184909
3.72492500927051e-05	0.110701	0.035	0.045	0.862693	8	Rpusd3	-0.00110701
3.75889325945078e-05	1.18718	0.015	0.01	0.87056	8	Gm42699	0.00593588
3.78752840784553e-05	0.46046	0.147	0.137	0.877192	8	Ap4m1	0.0046046
3.8018885974267e-05	0.170929	0.023	0.032	0.880517	8	Poli	-0.00153837
3.81392115876776e-05	0.170139	0.071	0.087	0.883304	8	Rpap1	-0.00272222
3.83015702356085e-05	0.225073	0.18	0.213	0.887064	8	Stk25	-0.00742742
3.83395167961267e-05	0.252307	0.035	0.046	0.887943	8	Mettl15	-0.00277538
3.8489976190289e-05	0.782471	0.06	0.05	0.891428	8	Pard3b	0.00782471
3.97718181669461e-05	0.164507	0.133	0.159	0.921115	8	Spire1	-0.00427719
4.06805432130104e-05	0.1993	0.024	0.033	0.942161	8	Ybey	-0.0017937
4.12152266482919e-05	0.223826	0.234	0.223	0.954545	8	Nf1	0.00246208
4.16610236269947e-05	0.286331	0.087	0.107	0.964869	8	Slc20a2	-0.00572661
4.21012938185926e-05	0.937238	0.045	0.036	0.975066	8	Slc25a23	0.00843514
4.27975941592466e-05	0.745995	0.029	0.022	0.991192	8	Adamtsl3	0.00522197
4.46901119247007e-05	0.886223	0.049	0.04	1	8	Tnnc1	0.00797601
4.47991599413032e-05	0.638234	0.096	0.086	1	8	E130311K13Rik	0.00638234
4.50419236628525e-05	0.824826	0.111	0.102	1	8	Tpmt	0.00742344
4.70036314350442e-05	0.32984	0.033	0.044	1	8	Mindy4	-0.00362824
4.71907020109899e-05	0.339694	0.014	0.021	1	8	Cnih2	-0.00237786
4.81521391884771e-05	0.599002	0.013	0.008	1	8	Aldh1a1	0.00299501
5.03723304552812e-05	1.26803	0.024	0.018	1	8	Coro6	0.00760819
5.10344115721161e-05	0.310932	0.09	0.11	1	8	Nsun5	-0.00621863
5.17555481017515e-05	0.730011	0.048	0.039	1	8	Dll1	0.0065701
5.17771568022744e-05	0.177422	0.404	0.396	1	8	Eci2	0.00141938
5.2367027705189e-05	0.124034	0.155	0.183	1	8	Zfp260	-0.00347294
5.25687119964117e-05	0.627147	0.029	0.039	1	8	1700102H20Rik	-0.00627147
5.34679033131865e-05	0.219159	0.24	0.229	1	8	Uxs1	0.00241074
5.34925342900454e-05	0.845861	0.055	0.046	1	8	Sntb1	0.00761275
5.38124879809312e-05	0.230441	0.139	0.126	1	8	Uvssa	0.00299574
5.40264808590534e-05	0.543028	0.1	0.089	1	8	Zfp507	0.00597331
5.45888838378893e-05	1.31201	0.015	0.01	1	8	Prph	0.00656004
5.46581115395536e-05	0.39722	0.035	0.046	1	8	Tmem267	-0.00436942
5.4967710811176e-05	0.155657	0.18	0.164	1	8	C1qtnf6	0.0024905
5.54036942138637e-05	1.62227	0.019	0.013	1	8	Gm16364.1	0.00973365
5.56864290867166e-05	0.925516	0.076	0.066	1	8	Syde1	0.00925516
5.69980388047573e-05	0.523832	0.047	0.037	1	8	Cdo1	0.00523832
5.74853168136441e-05	0.452953	0.216	0.208	1	8	Snap47	0.00362362
6.03231543641599e-05	1.4285	0.027	0.021	1	8	Optc	0.00857102
6.3395654318704e-05	0.754712	0.098	0.087	1	8	Sox11	0.00830183
6.44358757989735e-05	1.05956	0.052	0.043	1	8	Dnal1	0.00953604
6.48828473307415e-05	0.172012	0.074	0.064	1	8	Fam117a	0.00172012
6.49080757709903e-05	0.183429	0.361	0.344	1	8	Mrps10	0.00311829
6.54441337199581e-05	0.186351	0.011	0.017	1	8	Ggt7	-0.0011181
6.61479104121228e-05	0.346414	0.021	0.03	1	8	Tcaf2	-0.00311773
6.6637321059108e-05	0.145471	0.079	0.096	1	8	Armt1	-0.002473
6.76896177818811e-05	1.70213	0.015	0.01	1	8	A730056A06Rik	0.00851065
6.78885808272864e-05	1.44569	0.018	0.012	1	8	Gstm7	0.00867414
6.80926541873581e-05	0.906492	0.014	0.009	1	8	Gm43062	0.00453246
6.82739166015607e-05	0.180169	0.095	0.113	1	8	Dtx3	-0.00324305
6.9063844750507e-05	0.40053	0.016	0.023	1	8	Pgbd5	-0.00280371
6.99905734003738e-05	1.04043	0.058	0.049	1	8	Cdkl2	0.00936385
7.15901116271569e-05	0.100069	0.007	0.012	1	8	Dock3	-0.000500347
7.19709146444795e-05	0.100037	0.259	0.251	1	8	Ppp2cb	0.000800298
7.23064396512591e-05	0.324197	0.051	0.064	1	8	Zfp512b	-0.00421456
7.27322242267803e-05	0.249757	0.026	0.036	1	8	Gm9774	-0.00249757
7.30978503813186e-05	0.222542	0.327	0.318	1	8	Papss1	0.00200288
7.39078124276225e-05	0.252195	0.013	0.019	1	8	Meg3	-0.00151317
7.42216499754814e-05	2.80119	0.056	0.047	1	8	Acta1	0.0252107
7.64530279838949e-05	0.136913	0.087	0.106	1	8	Ccdc84	-0.00260135
7.66048003005382e-05	1.48618	0.024	0.018	1	8	Zfp184	0.00891705
7.67033169030434e-05	0.214563	0.144	0.172	1	8	Abcd3	-0.00600777
7.72350656280573e-05	0.324543	0.012	0.018	1	8	Gpr161	-0.00194726
7.84357985790287e-05	1.12166	0.012	0.008	1	8	Slco5a1	0.00448664
7.99037445290728e-05	1.60841	0.026	0.02	1	8	Gm49890	0.00965043
8.08470386655339e-05	0.229934	0.009	0.014	1	8	Akr1c14	-0.00114967
8.28222105189573e-05	0.216116	0.109	0.131	1	8	Tsc2	-0.00475454
8.31948085556299e-05	1.22777	0.029	0.022	1	8	Gm48933	0.00859442
8.41779531221198e-05	1.15669	0.012	0.008	1	8	Atp1a2	0.00462677
8.501668655364e-05	0.895257	0.05	0.041	1	8	2900041M22Rik	0.00805732
8.5169740221906e-05	0.267013	0.025	0.034	1	8	Akap17b	-0.00240311
8.54371801085689e-05	0.425277	0.179	0.17	1	8	Pgm1	0.0038275
8.72403449035644e-05	0.172097	0.271	0.264	1	8	Pja2	0.00120468
8.76642657420506e-05	0.250747	0.595	0.587	1	8	Ndufb2	0.00200598
8.83366711262938e-05	0.334479	0.084	0.103	1	8	Eno1b	-0.00635511
8.93291754681967e-05	0.123405	0.243	0.287	1	8	Sntb2	-0.00542982
9.06389673750416e-05	0.250965	0.063	0.078	1	8	AW209491	-0.00376447
9.07202152351188e-05	0.533021	0.049	0.062	1	8	Slc1a4	-0.00692927
9.15387491204579e-05	1.07554	0.092	0.083	1	8	Smarcd3	0.00967984
9.18284502594468e-05	0.22117	0.046	0.058	1	8	Styx	-0.00265404
9.25014170410891e-05	0.386549	0.062	0.076	1	8	Fam118a	-0.00541169
9.65860451875463e-05	0.313947	0.117	0.14	1	8	Poglut3	-0.00722077
9.76955600555468e-05	1.05795	0.016	0.011	1	8	Frmd8os	0.00528976
0.000102357	0.165413	0.012	0.018	1	8	Zfp11	-0.000992477
0.000102367	0.299791	0.194	0.185	1	8	Stam	0.00269812
0.000105212	1.19188	0.027	0.021	1	8	Klf15	0.00715125
0.000107445	0.211345	0.033	0.043	1	8	St3gal3	-0.00211345
0.000107733	0.949464	0.071	0.062	1	8	Ngf	0.00854518
0.000109137	0.39957	0.153	0.183	1	8	Phpt1	-0.0119871
0.000109511	0.76674	0.115	0.106	1	8	Mllt11	0.00690066
0.000112153	0.307583	0.143	0.132	1	8	Enc1	0.00338342
0.000117949	0.326487	0.018	0.025	1	8	Naaladl2	-0.00228541
0.000118845	0.19867	0.036	0.047	1	8	Zfp60	-0.00218537
0.000120275	0.266352	0.037	0.048	1	8	Prpf40b	-0.00292988
0.000121482	1.66708	0.012	0.008	1	8	Gdpd2	0.00666832
0.000124265	0.338694	0.05	0.062	1	8	Tti2	-0.00406433
0.000124658	0.215436	0.04	0.051	1	8	Wars2	-0.00236979
0.000127242	0.379906	0.07	0.086	1	8	Etv4	-0.00607849
0.000130835	0.181675	0.053	0.065	1	8	Spindoc	-0.00218011
0.000131658	0.218808	0.166	0.196	1	8	Dnal4	-0.00656424
0.00013196	0.346764	0.022	0.03	1	8	Erbb2	-0.00277412
0.00013246	0.186422	0.1	0.121	1	8	2410131K14Rik	-0.00391485
0.000132922	0.167309	0.14	0.165	1	8	Nbn	-0.00418271
0.000135454	0.257051	0.087	0.105	1	8	Cep104	-0.00462692
0.000136654	0.206445	0.029	0.038	1	8	1700120C14Rik	-0.00185801
0.000137214	0.181185	0.167	0.195	1	8	Gfm1	-0.00507317
0.000138399	0.201986	0.074	0.09	1	8	Dclre1a	-0.00323178
0.000139723	0.111666	0.124	0.146	1	8	Arfgap1	-0.00245666
0.000141019	0.519448	0.056	0.07	1	8	Ankrd13b	-0.00727227
0.000142296	0.381536	0.016	0.022	1	8	Smyd1	-0.00228922
0.000143163	0.23743	0.01	0.015	1	8	Arhgap33	-0.00118715
0.000143503	0.253085	0.091	0.11	1	8	Guf1	-0.00480862
0.000144308	0.127881	0.138	0.163	1	8	Asb8	-0.00319702
0.000146406	0.337946	0.044	0.056	1	8	Ttbk2	-0.00405535
0.000147134	0.697572	0.081	0.072	1	8	Lefty1	0.00627815
0.000147161	0.228442	0.008	0.013	1	8	Ppil6	-0.00114221
0.000149607	0.201869	0.019	0.026	1	8	Nhs	-0.00141308
0.000151943	0.881944	0.045	0.037	1	8	1700056E22Rik	0.00705555
0.000152086	0.236525	0.107	0.128	1	8	Ankrd39	-0.00496703
0.000153154	1.36025	0.023	0.017	1	8	Rasl12	0.00816151
0.000153167	0.162888	0.087	0.104	1	8	Pi4kb	-0.0027691
0.000153422	1.09556	0.054	0.046	1	8	Vgll2	0.00876445
0.000153995	0.158507	0.133	0.155	1	8	Tmem159	-0.00348715
0.000154777	0.15734	0.209	0.197	1	8	Zfp655	0.00188808
0.000156574	0.692354	0.023	0.031	1	8	Abcc9	-0.00553883
0.000157019	0.410779	0.03	0.04	1	8	Magee1	-0.00410779
0.000159067	0.712683	0.103	0.094	1	8	Dync2h1	0.00641414
0.000159338	0.689731	0.057	0.049	1	8	Ropn1l	0.00551785
0.000163518	0.156693	0.097	0.115	1	8	Ankrd26	-0.00282048
0.000166834	1.1918	0.045	0.038	1	8	Plcd3	0.00834261
0.000171785	1.04436	0.025	0.019	1	8	Ip6k3	0.00626614
0.000172985	0.149608	0.068	0.083	1	8	Zfp282	-0.00224411
0.000173065	0.813197	0.065	0.056	1	8	Slc38a4	0.00731877
0.000173327	0.191966	0.098	0.116	1	8	Gm17092	-0.00345539
0.000175352	1.01283	0.025	0.019	1	8	Gm43728	0.00607697
0.00017549	1.45842	0.014	0.009	1	8	Mab21l1	0.0072921
0.00017684	0.240836	0.062	0.076	1	8	Traf3ip1	-0.0033717
0.000178094	1.40132	0.016	0.012	1	8	Colca2	0.00560526
0.000178242	0.351223	0.04	0.051	1	8	Pemt	-0.00386345
0.000179966	0.237993	0.092	0.111	1	8	Zadh2	-0.00452187
0.000180119	0.144337	0.147	0.172	1	8	Tmem161a	-0.00360842
0.000180743	0.334987	0.06	0.073	1	8	Zfp955a	-0.00435483
0.000181398	0.463094	0.026	0.034	1	8	Fhdc1	-0.00370475
0.000182636	0.14887	0.044	0.056	1	8	Zbtb37	-0.00178644
0.000182983	0.172542	0.11	0.13	1	8	2310061I04Rik	-0.00345084
0.000182997	0.112145	0.175	0.205	1	8	Cdk8	-0.00336435
0.000183709	0.267956	0.055	0.069	1	8	Dip2a	-0.00375138
0.00018494	0.183354	0.32	0.312	1	8	Hax1	0.00146683
0.000185404	0.105625	0.193	0.224	1	8	Ttc4	-0.00327436
0.000187052	0.136657	0.04	0.05	1	8	Zfp369	-0.00136657
0.000187165	0.47803	0.176	0.168	1	8	Slc30a4	0.00382424
0.000188995	0.238674	0.009	0.014	1	8	Tmem30b	-0.00119337
0.000189138	0.322908	0.074	0.09	1	8	Hcfc2	-0.00516653
0.00019338	0.117486	0.37	0.423	1	8	Sdf2	-0.00622676
0.000196284	0.129453	0.035	0.045	1	8	Rapgef4	-0.00129453
0.000200155	0.206547	0.074	0.089	1	8	Cops7b	-0.00309821
0.000200509	0.428701	0.006	0.01	1	8	Ppp1r3c	-0.0017148
0.000200548	1.02217	0.041	0.034	1	8	Gm16118	0.00715517
0.000201043	0.100874	0.048	0.059	1	8	Aste1	-0.00110961
0.000202649	0.936636	0.021	0.016	1	8	A930033H14Rik	0.00468318
0.000202785	0.144558	0.073	0.088	1	8	Usp42	-0.00216837
0.000202856	0.139458	0.031	0.04	1	8	Thnsl1	-0.00125512
0.000203268	0.603796	0.078	0.069	1	8	Pus3	0.00543417
0.000203588	0.477779	0.063	0.054	1	8	Mterf1a	0.00430001
0.000206858	0.145536	0.1	0.119	1	8	Rai1	-0.00276519
0.000209617	0.20633	0.021	0.029	1	8	Nat8f1	-0.00165064
0.000213351	1.38896	0.013	0.008	1	8	2810408A11Rik	0.00694478
0.000214258	0.321923	0.08	0.097	1	8	Scara3	-0.0054727
0.000215156	0.130208	0.141	0.131	1	8	Sgms2	0.00130208
0.000215309	0.63534	0.03	0.039	1	8	Klhl23	-0.00571806
0.000217752	0.203337	0.01	0.015	1	8	Asap3	-0.00101669
0.0002238	0.962566	0.025	0.019	1	8	Fam220a.1	0.0057754
0.000225105	0.399111	0.051	0.064	1	8	Cep112	-0.00518845
0.000225519	0.154698	0.134	0.159	1	8	Prkaa1	-0.00386746
0.000225939	0.612078	0.127	0.118	1	8	Plekha5	0.0055087
0.000226843	0.313503	0.052	0.064	1	8	Dipk1b	-0.00376204
0.000229921	1.29351	0.02	0.015	1	8	Loxhd1	0.00646753
0.000231595	1.71976	0.011	0.007	1	8	Gm48050	0.00687904
0.000234787	0.248394	0.136	0.16	1	8	Slc35a2	-0.00596145
0.000237319	0.100112	0.035	0.044	1	8	Vps25	-0.000901009
0.000241505	0.211347	0.043	0.054	1	8	Hdac8	-0.00232482
0.000241516	0.181145	0.114	0.135	1	8	Tjap1	-0.00380405
0.000245105	0.42976	0.308	0.361	1	8	Cebpd	-0.0227773
0.000250958	0.280443	0.078	0.095	1	8	Ghdc	-0.00476753
0.000251683	0.205707	0.042	0.052	1	8	Sdk2	-0.00205707
0.000253228	0.699524	0.12	0.112	1	8	Mical2	0.00559619
0.000254259	0.209151	0.081	0.098	1	8	Acat2	-0.00355557
0.000256696	0.773462	0.134	0.127	1	8	Amacr	0.00541424
0.000260949	0.423364	0.134	0.125	1	8	Prmt2	0.00381027
0.000262966	0.748951	0.059	0.05	1	8	Spry4	0.00674056
0.000264141	0.500317	0.143	0.135	1	8	Snx16	0.00400254
0.000265399	0.128108	0.233	0.224	1	8	St3gal4	0.00115297
0.000265996	1.59973	0.01	0.006	1	8	Lor	0.00639893
0.000270471	0.297924	0.076	0.091	1	8	Abraxas1	-0.00446886
0.000270717	0.921613	0.014	0.01	1	8	Nefm	0.00368645
0.000273842	0.198536	0.031	0.04	1	8	Ftx	-0.00178682
0.000275557	1.17797	0.023	0.018	1	8	Tubg2	0.00588984
0.000279796	0.729177	0.066	0.058	1	8	Gm19412	0.00583342
0.000290936	0.286851	0.024	0.032	1	8	Smim1	-0.00229481
0.000291457	0.689573	0.02	0.015	1	8	Pbx4	0.00344786
0.000297885	0.121641	0.187	0.216	1	8	Otud6b	-0.00352759
0.000300799	0.208967	0.211	0.246	1	8	Prkra	-0.00731384
0.00030283	0.606629	0.015	0.022	1	8	Mark1	-0.0042464
0.00030934	0.136066	0.024	0.032	1	8	Dnajc27	-0.00108853
0.000309789	0.113259	0.144	0.168	1	8	Kif1bp	-0.00271821
0.000318794	0.361313	0.026	0.034	1	8	Gap43	-0.00289051
0.000320138	0.211317	0.023	0.031	1	8	Zfp189	-0.00169054
0.000320529	0.302843	0.016	0.022	1	8	Slc24a3	-0.00181706
0.000320851	0.176512	0.027	0.035	1	8	Ccdc73	-0.00141209
0.000326025	0.369462	0.036	0.028	1	8	Gm42941	0.00295569
0.00032943	0.278456	0.014	0.02	1	8	3300002I08Rik	-0.00167073
0.000330132	0.119669	0.027	0.02	1	8	Scn7a	0.000837681
0.000330427	0.964238	0.042	0.034	1	8	Stac3	0.0077139
0.000331248	1.46595	0.02	0.014	1	8	Arntl2	0.00879567
0.00033765	0.559847	0.113	0.105	1	8	Bcl9	0.00447877
0.00033836	0.341453	0.059	0.073	1	8	Sgsm3	-0.00478034
0.000340702	0.112079	0.11	0.129	1	8	Pcmtd2	-0.00212951
0.000343265	1.42288	0.014	0.01	1	8	Ampd1	0.00569154
0.000348396	1.01303	0.017	0.012	1	8	Ctrb1	0.00506517
0.00035623	0.150182	0.302	0.346	1	8	Tm2d1	-0.00660802
0.000362251	0.200227	0.051	0.063	1	8	Prmt6	-0.00240272
0.000365193	0.331438	0.107	0.097	1	8	Ldlrad4	0.00331438
0.000365372	1.02644	0.02	0.015	1	8	Olfr267	0.00513219
0.000367512	0.316279	0.02	0.027	1	8	Rsad1	-0.00221395
0.000367907	1.03824	0.05	0.042	1	8	Esx1	0.00830589
0.000368894	1.59283	0.011	0.007	1	8	Olfr810	0.00637132
0.000370673	0.552237	0.038	0.048	1	8	Stac2	-0.00552237
0.000372663	0.261601	0.021	0.028	1	8	Gm4890	-0.00183121
0.000373893	0.19281	0.047	0.058	1	8	1500015A07Rik	-0.00212091
0.000374772	0.190975	0.062	0.075	1	8	Arl15	-0.00248268
0.000376552	0.151647	0.064	0.078	1	8	Klf11	-0.00212306
0.000377803	0.395346	0.216	0.21	1	8	Nudcd1	0.00237208
0.000378021	0.265667	0.017	0.024	1	8	Gm7324	-0.00185967
0.000380658	2.21654	0.016	0.011	1	8	Cox8b	0.0110827
0.000381284	0.607658	0.032	0.041	1	8	Pkp2	-0.00546892
0.000383348	0.198565	0.097	0.113	1	8	Qtrt1	-0.00317704
0.000384017	0.316131	0.2	0.194	1	8	Cdc42bpa	0.00189678
0.000386276	0.445257	0.059	0.073	1	8	Amot	-0.0062336
0.000394462	0.189082	0.078	0.094	1	8	Mbd5	-0.00302531
0.000397068	0.118657	0.031	0.04	1	8	R74862	-0.00106791
0.000402229	0.236702	0.122	0.144	1	8	Wiz	-0.00520744
0.000404232	1.07615	0.018	0.013	1	8	Gm43112	0.00538076
0.000406896	0.92324	0.04	0.033	1	8	Tnni1	0.00646268
0.000414043	0.119754	0.035	0.044	1	8	Zfp276	-0.00107779
0.000414061	0.183362	0.353	0.332	1	8	Nudt2	0.00385061
0.000420834	0.31413	0.042	0.053	1	8	Gpam	-0.00345543
0.000421836	0.654565	0.115	0.108	1	8	Tiam2	0.00458195
0.000423986	0.190848	0.14	0.162	1	8	Gid4	-0.00419866
0.000426067	1.9057	0.011	0.007	1	8	Col9a2	0.00762282
0.000426559	0.741294	0.11	0.102	1	8	Cep41	0.00593035
0.000430516	0.273701	0.13	0.153	1	8	Mrps27	-0.00629512
0.000434567	0.844327	0.047	0.04	1	8	Ccdc9b	0.00591029
0.00043545	0.256206	0.323	0.324	1	8	Nav1	-0.000256206
0.000438094	0.367633	0.059	0.072	1	8	Gemin8	-0.00477923
0.00044141	0.189433	0.061	0.074	1	8	Gcfc2	-0.00246263
0.000441525	1.20412	0.018	0.013	1	8	Syt6	0.00602062
0.000442859	0.132821	0.062	0.075	1	8	Zbtb25	-0.00172667
0.000447922	0.141175	0.07	0.084	1	8	Ccdc102a	-0.00197645
0.000449552	0.186155	0.194	0.223	1	8	Alad	-0.00539849
0.000455607	0.448656	0.079	0.068	1	8	H2afy2	0.00493521
0.000460079	0.343203	0.009	0.014	1	8	4930550C14Rik	-0.00171601
0.000466555	1.52636	0.012	0.008	1	8	Wnk4	0.00610546
0.000467435	0.125738	0.283	0.322	1	8	Tmem65	-0.00490379
0.000468149	1.20747	0.035	0.029	1	8	Bsn	0.0072448
0.000468552	0.184888	0.015	0.021	1	8	4931414P19Rik	-0.00110933
0.000469678	1.26589	0.025	0.02	1	8	Nmnat2	0.00632944
0.000469741	0.127961	0.041	0.051	1	8	Pex12	-0.00127961
0.000470979	0.859088	0.015	0.01	1	8	Espn	0.00429544
0.000474839	0.200107	0.029	0.037	1	8	Zfp566	-0.00160086
0.000478912	0.282769	0.155	0.147	1	8	Hmg20a	0.00226215
0.000479122	0.278898	0.149	0.173	1	8	Gtf2h4	-0.00669356
0.000486145	0.360339	0.111	0.132	1	8	Prkci	-0.00756711
0.00048786	0.239102	0.007	0.012	1	8	Pgpep1l	-0.00119551
0.000488816	1.07295	0.029	0.023	1	8	N4bp2os	0.00643768
0.000491165	0.48792	0.106	0.097	1	8	Micu3	0.00439128
0.000494242	0.287765	0.285	0.281	1	8	Nr2f6	0.00115106
0.000494515	0.287844	0.031	0.04	1	8	2610020C07Rik	-0.0025906
0.000499957	0.151728	0.123	0.139	1	8	Gpx3	-0.00242765
0.00050288	0.125566	0.275	0.274	1	8	Spin1	0.000125566
0.000516174	1.09936	0.026	0.02	1	8	Yjefn3	0.00659619
0.000521076	0.307497	0.087	0.104	1	8	Mtrf1l	-0.00522745
0.000524646	0.429854	0.013	0.018	1	8	Lzts3	-0.00214927
0.000533073	1.13672	0.031	0.025	1	8	Syde2	0.00682033
0.000538998	0.314335	0.015	0.021	1	8	Glrp1	-0.00188601
0.000544286	0.205535	0.071	0.085	1	8	Btrc	-0.00287749
0.000550798	0.965861	0.049	0.042	1	8	Brdt	0.00676103
0.000562583	0.381974	0.028	0.036	1	8	Hdhd3	-0.00305579
0.000562944	0.135151	0.043	0.054	1	8	Acad11	-0.00148666
0.000571635	0.392195	0.025	0.033	1	8	Atoh8	-0.00313756
0.000578071	0.304561	0.057	0.069	1	8	Gm19705	-0.00365473
0.000579322	0.104826	0.121	0.142	1	8	Unc119b	-0.00220135
0.000582258	0.288511	0.176	0.205	1	8	Tmem29	-0.00836682
0.000599143	0.87376	0.018	0.013	1	8	1700084E18Rik	0.0043688
0.000603108	0.122793	0.041	0.051	1	8	Tut1	-0.00122793
0.000613314	0.214923	0.014	0.02	1	8	C030014I23Rik	-0.00128954
0.000619732	0.181668	0.107	0.126	1	8	Col16a1	-0.00345169
0.000622367	0.329431	0.239	0.235	1	8	Desi1	0.00131772
0.000624657	0.131511	0.117	0.106	1	8	Qpct	0.00144662
0.00062928	0.743952	0.025	0.019	1	8	Gm20033	0.00446371
0.000632429	0.280891	0.278	0.273	1	8	Ntmt1	0.00140445
0.000633128	1.04409	0.044	0.037	1	8	Zbed5	0.0073086
0.000635939	0.69873	0.126	0.119	1	8	Rbms3	0.00489111
0.000641366	0.137821	0.013	0.018	1	8	Cys1	-0.000689104
0.000653002	0.773896	0.012	0.008	1	8	Gm50394	0.00309558
0.000661654	0.176794	0.01	0.015	1	8	Apol6	-0.000883971
0.000668458	1.23772	0.025	0.02	1	8	Hoxa2	0.00618859
0.00066996	1.30174	0.014	0.01	1	8	Gjb5	0.00520695
0.000671274	0.551954	0.024	0.019	1	8	Fgf18	0.00275977
0.000677559	0.202325	0.033	0.041	1	8	Traf3ip2	-0.0016186
0.000684403	0.426719	0.182	0.172	1	8	P3h1	0.00426719
0.000687328	0.335567	0.145	0.169	1	8	R3hcc1	-0.00805361
0.000692502	0.246147	0.165	0.191	1	8	Mpv17	-0.00639981
0.000694837	0.320403	0.171	0.163	1	8	Sept10	0.00256323
0.000698955	0.685296	0.177	0.173	1	8	Lgalsl	0.00274118
0.000726405	0.353272	0.053	0.065	1	8	Pdp1	-0.00423927
0.000732103	0.353455	0.083	0.099	1	8	Vangl1	-0.00565528
0.000732734	0.491871	0.015	0.021	1	8	Grem1	-0.00295123
0.000733135	0.496957	0.023	0.031	1	8	Slc29a2	-0.00397565
0.000737601	0.195785	0.155	0.18	1	8	Heatr3	-0.00489463
0.000739764	0.476055	0.037	0.046	1	8	Magi2	-0.0042845
0.000741241	0.162347	0.079	0.094	1	8	Rhou	-0.0024352
0.000743263	0.703511	0.023	0.031	1	8	Lin7a	-0.00562808
0.000744304	0.222638	0.273	0.27	1	8	Pex2	0.000667913
0.00075186	0.156812	0.194	0.185	1	8	Zc3hc1	0.00141131
0.000764348	0.597478	0.045	0.055	1	8	Ttc23	-0.00597478
0.000764393	0.32536	0.082	0.098	1	8	Mettl21a	-0.00520577
0.000765628	0.115493	0.24	0.276	1	8	Dlgap4	-0.00415775
0.000767105	0.162354	0.198	0.223	1	8	Pold2	-0.00405885
0.00076939	0.207194	0.047	0.057	1	8	Efna5	-0.00207194
0.000784775	0.136126	0.35	0.338	1	8	Smarcb1	0.00163351
0.000795909	0.970479	0.028	0.022	1	8	Rfx2	0.00582287
0.000797184	0.120059	0.132	0.153	1	8	Dcaf10	-0.00252123
0.000798245	0.199544	0.068	0.082	1	8	Cep68	-0.00279362
0.00082592	0.381822	0.049	0.061	1	8	Ptrh1	-0.00458186
0.000827717	1.21555	0.018	0.014	1	8	Sox8	0.00486221
0.000832357	0.274624	0.062	0.075	1	8	Ccdc137	-0.00357012
0.000834316	0.283202	0.25	0.246	1	8	Slc25a51	0.00113281
0.000846827	0.223316	0.02	0.026	1	8	Dkk2	-0.00133989
0.000848363	1.19393	0.036	0.029	1	8	C1ql1	0.0083575
0.000852459	0.131065	0.116	0.134	1	8	Rilpl1	-0.00235917
0.000853661	0.433945	0.305	0.315	1	8	Anxa7	-0.00433945
0.000856183	0.630096	0.046	0.056	1	8	Art3	-0.00630096
0.000860932	0.108052	0.03	0.038	1	8	Capn5	-0.000864413
0.00086464	0.38484	0.156	0.148	1	8	AW549877	0.00307872
0.000872647	0.178114	0.071	0.085	1	8	Zfp142	-0.0024936
0.000878245	0.295576	0.016	0.022	1	8	Ribc1	-0.00177346
0.000879014	0.182392	0.024	0.031	1	8	Dnajb5	-0.00127674
0.000883927	0.3709	0.021	0.027	1	8	D630045J12Rik	-0.0022254
0.000908048	0.602571	0.032	0.026	1	8	Crlf1	0.00361543
0.000922647	0.412254	0.06	0.072	1	8	Scrn3	-0.00494705
0.000925889	0.974198	0.028	0.022	1	8	Rerg	0.00584519
0.0009307	1.10751	0.024	0.018	1	8	Pcdhga12	0.00664503
0.000931146	0.798781	0.105	0.098	1	8	Top1mt	0.00559147
0.000931458	0.321425	0.368	0.369	1	8	2310009B15Rik	-0.000321425
0.000935045	0.88262	0.031	0.025	1	8	Sema3b	0.00529572
0.000943911	0.236841	0.088	0.103	1	8	Tram2	-0.00355261
0.000952356	0.426208	0.038	0.048	1	8	Chn1	-0.00426208
0.000955912	0.551473	0.068	0.06	1	8	Map3k12	0.00441179
0.000960337	0.344221	0.014	0.02	1	8	Fndc10	-0.00206533
0.000964409	0.740909	0.01	0.015	1	8	Kcnn2	-0.00370455
0.000965653	0.145989	0.086	0.101	1	8	Lrrc8b	-0.00218984
0.000973247	0.191699	0.036	0.044	1	8	Map2k6	-0.00153359
0.000973442	0.213694	0.052	0.063	1	8	Zcchc4	-0.00235063
0.000975226	0.237177	0.04	0.049	1	8	Gorasp1	-0.00213459
0.000980621	0.133671	0.289	0.331	1	8	Acads	-0.00561417
0.00102229	0.40318	0.06	0.072	1	8	2700097O09Rik	-0.00483816
0.00103493	1.19493	0.03	0.024	1	8	Cyp2u1	0.00716956
0.00104129	1.21143	0.031	0.025	1	8	Gadl1	0.00726856
0.00107759	0.169957	0.275	0.314	1	8	Commd9	-0.00662833
0.00108568	0.343944	0.042	0.051	1	8	Zfp934	-0.0030955
0.0010936	0.164539	0.285	0.281	1	8	Ergic1	0.000658155
0.0010995	0.49532	0.13	0.119	1	8	Ydjc	0.00544852
0.00110039	1.18856	0.023	0.018	1	8	Maob	0.0059428
0.00110233	0.304129	0.034	0.042	1	8	Gm14295	-0.00243303
0.00110901	0.100425	0.008	0.012	1	8	Gm10131	-0.0004017
0.00111741	0.581559	0.017	0.022	1	8	Asb4	-0.00290779
0.00111752	1.0273	0.027	0.021	1	8	Col9a1	0.00616377
0.00112544	0.213417	0.668	0.728	1	8	Tomm7	-0.012805
0.00112764	0.289478	0.139	0.161	1	8	Dph6	-0.00636853
0.0011561	0.594482	0.118	0.111	1	8	Trmu	0.00416137
0.00115677	0.315676	0.008	0.012	1	8	Katnal2	-0.0012627
0.00117104	0.206445	0.08	0.094	1	8	Tbc1d12	-0.00289023
0.00117381	1.14376	0.014	0.01	1	8	5031434O11Rik	0.00457505
0.00117675	0.386289	0.02	0.027	1	8	Prss36	-0.00270403
0.00117962	0.336676	0.1	0.117	1	8	E2f6	-0.00572349
0.00119485	0.125744	0.347	0.337	1	8	Myg1	0.00125744
0.0011961	0.10734	0.089	0.104	1	8	Dvl2	-0.0016101
0.0012107	0.605176	0.111	0.104	1	8	Tcf7l1	0.00423624
0.00122112	0.449119	0.046	0.056	1	8	Kyat3	-0.00449119
0.00123457	0.358437	0.274	0.317	1	8	Dbndd2	-0.0154128
0.00124453	0.441504	0.134	0.125	1	8	Cdh2	0.00397353
0.00124623	1.21695	0.015	0.011	1	8	Calr3	0.00486781
0.00125708	0.209523	0.112	0.13	1	8	Pard6a	-0.00377141
0.00128155	1.35645	0.021	0.016	1	8	Usp29	0.00678223
0.00128766	0.255395	0.032	0.04	1	8	Zfp12	-0.00204316
0.00128997	1.1887	0.025	0.02	1	8	Gm28050	0.00594349
0.00129963	0.51763	0.021	0.027	1	8	Mtcl1	-0.00310578
0.00130978	0.237928	0.25	0.286	1	8	Akr7a5	-0.00856543
0.00133257	0.209205	0.022	0.029	1	8	Gtf2ird2	-0.00146443
0.00133541	0.179126	0.03	0.038	1	8	Lrp4	-0.00143301
0.00133858	0.238955	0.009	0.013	1	8	Gm26737	-0.000955818
0.0013388	0.20012	0.162	0.186	1	8	Abhd8	-0.00480288
0.0013391	0.863923	0.064	0.057	1	8	Zfp30	0.00604746
0.00134441	0.246562	0.058	0.069	1	8	Ppp2r5b	-0.00271219
0.00135927	0.252621	0.202	0.233	1	8	Vamp7	-0.00783126
0.00136266	0.262821	0.271	0.266	1	8	Rnd3	0.0013141
0.00137186	0.287169	0.037	0.046	1	8	Zfp280b	-0.00258452
0.00137602	0.291046	0.048	0.058	1	8	Zfp219	-0.00291046
0.00137674	0.62078	0.101	0.094	1	8	1190005I06Rik	0.00434546
0.00138324	0.446608	0.191	0.187	1	8	Kif3a	0.00178643
0.00138332	0.962717	0.05	0.044	1	8	Porcn	0.0057763
0.00138408	0.208089	0.294	0.283	1	8	Hddc2	0.00228898
0.00139761	1.17451	0.021	0.016	1	8	Mterf1b	0.00587257
0.0014057	0.321446	0.03	0.038	1	8	Fam221a	-0.00257157
0.00140676	0.468211	0.095	0.112	1	8	Adgra3	-0.00795958
0.00143091	0.837037	0.078	0.071	1	8	Map1a	0.00585926
0.0014312	1.57764	0.013	0.009	1	8	Greb1l	0.00631055
0.00143738	0.101981	0.679	0.76	1	8	Rabac1	-0.00826048
0.0014379	0.78408	0.063	0.055	1	8	Zfp521	0.00627264
0.00144913	0.17454	0.404	0.44	1	8	Pam16	-0.00628344
0.00145447	0.230155	0.026	0.034	1	8	Lysmd1	-0.00184124
0.00145563	0.377498	0.017	0.023	1	8	Zik1	-0.00226499
0.00146183	0.437455	0.051	0.062	1	8	Gm21887	-0.004812
0.00146331	0.102961	0.02	0.026	1	8	Zfp873	-0.000617765
0.00148059	0.133355	0.116	0.134	1	8	Golga1	-0.00240039
0.00149271	0.421784	0.044	0.054	1	8	Lss	-0.00421784
0.00150113	0.468708	0.046	0.056	1	8	Bahcc1	-0.00468708
0.00150851	0.16067	0.012	0.017	1	8	Ccdc114	-0.000803349
0.00151187	0.224225	0.152	0.145	1	8	Bclaf3	0.00156957
0.00151522	0.265178	0.022	0.028	1	8	Plpp7	-0.00159107
0.00151859	0.193198	0.077	0.091	1	8	Rmdn3	-0.00270477
0.00152872	0.317011	0.009	0.013	1	8	Gm10069	-0.00126804
0.00155973	0.269916	0.053	0.064	1	8	AC160336.1	-0.00296908
0.00156362	0.308834	0.168	0.194	1	8	Oaf	-0.00802968
0.00156549	0.144086	0.274	0.313	1	8	Apopt1	-0.00561934
0.00157215	0.142235	0.357	0.356	1	8	Rras	0.000142235
0.00157914	0.409455	0.092	0.083	1	8	Slc7a2	0.00368509
0.0015824	0.292759	0.042	0.051	1	8	Wdr59	-0.00263483
0.00160283	0.439245	0.153	0.146	1	8	Agrn	0.00307471
0.00161296	0.106129	0.144	0.165	1	8	Lmbrd2	-0.00222871
0.00161921	0.111287	0.075	0.089	1	8	Dhx57	-0.00155802
0.00162625	0.258707	0.086	0.078	1	8	2900093K20Rik	0.00206966
0.00166413	1.05932	0.024	0.019	1	8	Ppm1e	0.00529662
0.00169015	0.159887	0.242	0.233	1	8	Casp4	0.00143898
0.00170947	0.128865	0.018	0.023	1	8	Zfp760	-0.000644323
0.00171735	0.159726	0.296	0.289	1	8	Mrpl45	0.00111808
0.00171831	0.735943	0.052	0.045	1	8	E130317F20Rik	0.0051516
0.00172121	0.538273	0.026	0.021	1	8	Bmp3	0.00269137
0.00172315	1.4038	0.01	0.007	1	8	Gm11520	0.00421141
0.00172432	0.324048	0.05	0.06	1	8	Ehd3	-0.00324048
0.00172771	0.576587	0.166	0.162	1	8	Arhgef40	0.00230635
0.001777	1.07483	0.015	0.011	1	8	Rflna	0.00429931
0.00178782	1.22111	0.021	0.016	1	8	0610038B21Rik	0.00610556
0.0017899	0.339818	0.088	0.103	1	8	Ccdc66	-0.00509728
0.00183189	0.179667	0.081	0.094	1	8	Otud3	-0.00233567
0.00183319	1.05542	0.018	0.014	1	8	Ccdc162	0.00422167
0.00183476	0.629277	0.086	0.079	1	8	Fntb	0.00440494
0.00184805	1.17703	0.021	0.016	1	8	Dlx3	0.00588513
0.00187352	0.327806	0.11	0.129	1	8	St3gal2	-0.00622831
0.001874	0.52233	0.129	0.123	1	8	Bpgm	0.00313398
0.00188775	0.257957	0.085	0.1	1	8	Mthfsd	-0.00386936
0.00189809	0.169223	0.119	0.137	1	8	Ermp1	-0.00304602
0.00190422	0.406429	0.178	0.175	1	8	Alg10b	0.00121929
0.00193099	1.21951	0.037	0.032	1	8	Trim55	0.00609757
0.00193806	0.496683	0.041	0.05	1	8	Tom1l1	-0.00447014
0.00193859	0.252982	0.038	0.047	1	8	Jmjd7	-0.00227684
0.00193966	0.101698	0.086	0.1	1	8	Trit1	-0.00142377
0.00196899	3.58976	0.01	0.007	1	8	Mb	0.0107693
0.00196992	0.358742	0.054	0.065	1	8	Bivm	-0.00394616
0.00197	1.37159	0.017	0.013	1	8	A330102I10Rik	0.00548637
0.00199676	1.3831	0.012	0.009	1	8	Sv2a	0.00414929
0.00201127	0.617989	0.142	0.136	1	8	Snai2	0.00370794
0.00203552	0.297388	0.012	0.017	1	8	Nat14	-0.00148694
0.00206055	0.168698	0.408	0.472	1	8	Rsu1	-0.0107967
0.00206567	0.141754	0.044	0.037	1	8	Gm37233	0.000992279
0.00207877	1.1175	0.01	0.007	1	8	Arf4os	0.00335251
0.00208171	0.229692	0.151	0.175	1	8	Kctd17	-0.0055126
0.00208818	0.197484	0.107	0.124	1	8	Cbfa2t2	-0.00335723
0.00211038	1.18019	0.016	0.012	1	8	Gm49494	0.00472078
0.00213307	1.25215	0.024	0.019	1	8	Artn	0.00626074
0.00214401	0.200125	0.616	0.607	1	8	Tmem258	0.00180113
0.00218945	0.187283	0.056	0.066	1	8	Sh3bgrl2	-0.00187283
0.00219207	0.122061	0.252	0.289	1	8	Ctnnd1	-0.00451626
0.00223747	1.28704	0.015	0.011	1	8	A630023A22Rik	0.00514815
0.0022927	0.189018	0.222	0.214	1	8	Ttc28	0.00151214
0.00230265	0.447046	0.032	0.039	1	8	Rab11fip3	-0.00312932
0.00231621	0.418181	0.043	0.053	1	8	Ercc8	-0.00418181
0.00232603	2.41431	0.013	0.009	1	8	Rgs5	0.00965723
0.00241941	0.538322	0.041	0.035	1	8	Thsd7a	0.00322993
0.00244134	0.760925	0.057	0.05	1	8	Trnp1	0.00532648
0.00247397	0.215795	0.13	0.15	1	8	Acaca	-0.0043159
0.00247674	1.23658	0.019	0.015	1	8	BC037039	0.00494631
0.00251584	0.551175	0.028	0.035	1	8	Lynx1	-0.00385823
0.00253839	0.154544	0.03	0.037	1	8	Cpeb3	-0.00108181
0.00254437	0.708019	0.014	0.019	1	8	Amhr2	-0.0035401
0.00254972	0.389574	0.162	0.156	1	8	Ift46	0.00233745
0.002596	0.661208	0.133	0.128	1	8	Zc2hc1a	0.00330604
0.0026337	0.537741	0.01	0.007	1	8	Gm12185	0.00161322
0.00263717	0.362791	0.033	0.041	1	8	Lrrc75a	-0.00290233
0.00264077	0.651064	0.092	0.083	1	8	Cox4i2	0.00585958
0.0026595	0.157921	0.062	0.072	1	8	Podxl2	-0.00157921
0.00268998	0.499353	0.109	0.127	1	8	Morn2	-0.00898835
0.00271978	0.492536	0.135	0.13	1	8	Ick	0.00246268
0.00272343	0.353466	0.222	0.219	1	8	Armcx3	0.0010604
0.00273938	0.224825	0.399	0.453	1	8	Vkorc1	-0.0121406
0.00276953	0.677688	0.034	0.029	1	8	D330050I16Rik	0.00338844
0.00277483	1.01298	0.023	0.019	1	8	Flacc1	0.00405191
0.00282095	0.10368	0.014	0.019	1	8	A430033K04Rik	-0.000518398
0.00287168	0.213974	0.008	0.012	1	8	Xk	-0.000855894
0.00287632	0.802475	0.091	0.085	1	8	Bhlhb9	0.00481485
0.00289472	0.435136	0.137	0.132	1	8	Rbm15b	0.00217568
0.00289507	0.343189	0.162	0.156	1	8	Dip2c	0.00205913
0.00289639	0.177562	0.041	0.049	1	8	Mfsd8	-0.00142049
0.00291371	0.965956	0.038	0.033	1	8	Ppp1r14c	0.00482978
0.00292662	0.629456	0.013	0.018	1	8	Zfp575	-0.00314728
0.00294887	0.231002	0.109	0.126	1	8	Nkiras1	-0.00392703
0.00296873	0.899781	0.019	0.015	1	8	Chrd	0.00359912
0.00297675	0.205864	0.251	0.292	1	8	Plin3	-0.00844041
0.00297699	0.944859	0.014	0.011	1	8	Cage1	0.00283458
0.0030078	0.3391	0.113	0.107	1	8	Magi3	0.0020346
0.00304798	1.44126	0.011	0.008	1	8	Gm26877	0.00432377
0.00305347	0.500995	0.054	0.064	1	8	Fst	-0.00500995
0.00305715	1.05855	0.022	0.017	1	8	Kcnq4	0.00529276
0.00305826	1.23093	0.033	0.028	1	8	1810059H22Rik	0.00615466
0.00308987	0.774856	0.038	0.032	1	8	2310068J16Rik	0.00464914
0.00309645	0.236907	0.059	0.07	1	8	Abhd6	-0.00260598
0.00310356	0.212079	0.014	0.018	1	8	Pars2	-0.000848317
0.00310484	0.686711	0.051	0.044	1	8	Col7a1	0.00480698
0.00312755	0.357586	0.088	0.103	1	8	Snhg17	-0.00536379
0.00312757	1.20348	0.017	0.013	1	8	Cpa2	0.00481392
0.00316071	0.828548	0.07	0.063	1	8	Ehbp1	0.00579984
0.00316529	0.201343	0.283	0.281	1	8	Memo1	0.000402686
0.00316841	0.804725	0.077	0.07	1	8	Armcx1	0.00563307
0.00319892	0.23383	0.068	0.081	1	8	Pik3r3	-0.00303978
0.00321419	0.135138	0.091	0.105	1	8	Arhgef11	-0.00189194
0.00322268	1.2195	0.016	0.012	1	8	Pcdhb5	0.004878
0.00322299	0.181806	0.03	0.037	1	8	Rarres2	-0.00127264
0.00322955	0.382172	0.007	0.011	1	8	Syt17	-0.00152869
0.0032629	0.454695	0.082	0.075	1	8	Smyd4	0.00318286
0.00330532	0.192697	0.171	0.196	1	8	Lrrcc1	-0.00481742
0.00331317	0.502831	0.018	0.024	1	8	Cbx2	-0.00301699
0.00333008	0.48049	0.051	0.061	1	8	Gpr153	-0.0048049
0.00334061	0.334211	0.094	0.109	1	8	Ankrd46	-0.00501317
0.00336031	0.527716	0.008	0.012	1	8	Gls2	-0.00211087
0.00336589	1.42093	0.011	0.008	1	8	Gm13264	0.00426279
0.00340937	1.37954	0.019	0.015	1	8	Gm11716	0.00551816
0.00341302	0.186107	0.416	0.416	1	8	Exosc4	0
0.00343361	0.832574	0.095	0.089	1	8	Cacnb3	0.00499544
0.00344302	0.107952	0.258	0.291	1	8	Dapk3	-0.00356242
0.0034486	0.234917	0.045	0.053	1	8	Carmil1	-0.00187934
0.0034644	0.280717	0.184	0.18	1	8	Setd7	0.00112287
0.00346715	1.0634	0.024	0.019	1	8	Zfp2	0.00531702
0.0035227	1.36026	0.023	0.018	1	8	Ptgds	0.00680132
0.00358543	0.520012	0.18	0.175	1	8	Fads3	0.00260006
0.0036822	0.12176	0.12	0.137	1	8	Pde12	-0.00206992
0.0037038	0.439979	0.023	0.029	1	8	A030001D20Rik	-0.00263987
0.00373629	0.274674	0.048	0.057	1	8	Sirt6	-0.00247207
0.00374837	0.634931	0.129	0.123	1	8	Tgfb1i1	0.00380959
0.00376585	0.553349	0.008	0.012	1	8	Map7d2	-0.0022134
0.00380539	0.109942	0.426	0.484	1	8	Kdelr1	-0.00637665
0.00381657	0.203523	0.009	0.013	1	8	Rarres1	-0.00081409
0.0038249	1.41436	0.028	0.023	1	8	Bdnf	0.00707179
0.00385157	0.238098	0.151	0.144	1	8	Haghl	0.00166669
0.00388054	0.269063	0.083	0.096	1	8	Skp2	-0.00349781
0.00394728	0.19881	0.163	0.187	1	8	Mpst	-0.00477143
0.00395327	1.02313	0.013	0.01	1	8	Gm43597	0.00306939
0.0039812	0.108075	0.312	0.346	1	8	Nol12	-0.00367455
0.00403835	1.30282	0.016	0.012	1	8	Nme5	0.00521127
0.00407443	0.313684	0.153	0.147	1	8	Mynn	0.0018821
0.00408108	0.349081	0.041	0.049	1	8	Gm17491	-0.00279265
0.00415156	0.2387	0.051	0.061	1	8	Pskh1	-0.002387
0.00415285	0.92125	0.027	0.022	1	8	Itga2b	0.00460625
0.00420912	0.726934	0.122	0.118	1	8	B9d1	0.00290774
0.00421021	0.997081	0.022	0.017	1	8	Chadl	0.00498541
0.00421884	0.311764	0.02	0.025	1	8	Lmod3	-0.00155882
0.00423799	0.453427	0.054	0.064	1	8	Mccc2	-0.00453427
0.00434661	0.368065	0.079	0.093	1	8	Rnf24	-0.00515291
0.00437054	0.115185	0.351	0.405	1	8	Glmp	-0.00621999
0.00440643	0.399342	0.048	0.042	1	8	5330438D12Rik	0.00239605
0.004411	0.303334	0.06	0.07	1	8	Per3	-0.00303334
0.00444792	1.11849	0.022	0.017	1	8	Nrtn	0.00559247
0.00445431	0.130447	0.056	0.065	1	8	Zfp777	-0.00117402
0.00448613	1.11212	0.026	0.021	1	8	Gm10941	0.00556061
0.00451428	0.303351	0.056	0.066	1	8	Hspe1-rs1	-0.00303351
0.00451949	0.544631	0.045	0.054	1	8	Fam171b	-0.00490168
0.00454904	0.108453	0.196	0.189	1	8	Gnpda2	0.000759169
0.00456274	0.306646	0.012	0.016	1	8	Tmem79	-0.00122658
0.00467625	1.11679	0.013	0.009	1	8	8030451A03Rik	0.00446714
0.00474059	0.324476	0.155	0.148	1	8	Lamb2	0.00227133
0.00482203	0.999939	0.019	0.015	1	8	Ldhd	0.00399975
0.00482358	0.471131	0.016	0.022	1	8	Zc4h2	-0.00282678
0.00483284	0.425495	0.086	0.099	1	8	Gtf2h3	-0.00553144
0.00484459	0.290865	0.155	0.178	1	8	Xrcc6	-0.00668989
0.00484737	0.349105	0.105	0.122	1	8	Rint1	-0.00593478
0.00485065	0.272659	0.178	0.173	1	8	Zbtb44	0.0013633
0.00489199	0.659446	0.12	0.114	1	8	Zfp428	0.00395667
0.00490015	0.261433	0.249	0.248	1	8	Lonp1	0.000261433
0.00498209	0.306926	0.014	0.018	1	8	Mfsd9	-0.00122771
0.00503149	0.503275	0.041	0.035	1	8	B230369F24Rik	0.00301965
0.00504431	0.20735	0.124	0.143	1	8	Zbtb41	-0.00393965
0.005054	0.777891	0.024	0.03	1	8	Lrrc8e	-0.00466735
0.00512411	0.667674	0.04	0.049	1	8	Lrfn4	-0.00600907
0.00512764	0.279162	0.018	0.023	1	8	Garnl3	-0.00139581
0.00514004	0.411571	0.115	0.133	1	8	Tbc1d7	-0.00740828
0.00517173	1.25664	0.007	0.011	1	8	Trim54	-0.00502656
0.0052034	0.104784	0.092	0.106	1	8	Gan	-0.00146698
0.00522841	0.946236	0.019	0.015	1	8	Serpinc1	0.00378494
0.00524507	0.798857	0.049	0.043	1	8	Csrnp2	0.00479314
0.00528012	0.569821	0.015	0.011	1	8	1700124L16Rik	0.00227928
0.00529014	0.521281	0.009	0.012	1	8	Nyap1	-0.00156384
0.00535693	0.728924	0.075	0.069	1	8	Tfcp2	0.00437355
0.00537356	0.324185	0.066	0.077	1	8	Mtrr	-0.00356603
0.00541137	0.252918	0.157	0.152	1	8	Iffo2	0.00126459
0.00547291	0.209291	0.039	0.047	1	8	Nkrf	-0.00167433
0.00547771	0.643279	0.012	0.017	1	8	Gm2115	-0.00321639
0.0055241	0.419522	0.022	0.028	1	8	Zfp248	-0.00251713
0.00553443	0.37187	0.029	0.036	1	8	Mtx3	-0.00260309
0.00563677	0.806159	0.014	0.01	1	8	Bex4	0.00322463
0.00566063	0.241122	0.008	0.011	1	8	Mrgprf	-0.000723366
0.00568161	0.538981	0.05	0.044	1	8	Dnaja4	0.00323389
0.00573323	0.318937	0.031	0.037	1	8	Ston1	-0.00191362
0.00576747	0.284955	0.037	0.044	1	8	2610306M01Rik	-0.00199468
0.0057683	0.404217	0.182	0.179	1	8	Map3k20	0.00121265
0.00583124	0.212462	0.104	0.119	1	8	Blzf1	-0.00318692
0.00590468	1.17245	0.016	0.013	1	8	Kcnq5	0.00351736
0.00599339	0.35046	0.036	0.03	1	8	Pik3c2b	0.00210276
0.00603889	0.411506	0.087	0.102	1	8	Ttc27	-0.00617259
0.00608205	0.552593	0.021	0.027	1	8	Whrn	-0.00331556
0.0060948	0.43413	0.008	0.012	1	8	Tmem74	-0.00173652
0.00610184	1.00125	0.013	0.01	1	8	Gm39307	0.00300375
0.00610731	0.301777	0.094	0.109	1	8	Fbxo25	-0.00452665
0.00612553	0.478298	0.083	0.096	1	8	Mical3	-0.00621787
0.00630964	0.332315	0.229	0.225	1	8	Cyp20a1	0.00132926
0.00634898	0.650268	0.048	0.042	1	8	E230016M11Rik	0.00390161
0.00635302	0.362713	0.056	0.066	1	8	Nprl3	-0.00362713
0.00635534	0.124615	0.024	0.03	1	8	Zscan2	-0.00074769
0.00637384	1.11956	0.012	0.009	1	8	Add2	0.00335869
0.00640369	0.569305	0.015	0.019	1	8	Mettl24	-0.00227722
0.0064726	0.40485	0.101	0.117	1	8	Polr1e	-0.0064776
0.00649077	0.41384	0.009	0.013	1	8	Tagln3	-0.00165536
0.00652034	0.837299	0.017	0.013	1	8	Phkg1	0.0033492
0.00655408	0.431453	0.016	0.021	1	8	A130051J06Rik	-0.00215727
0.00656529	0.491141	0.127	0.122	1	8	Efnb1	0.00245571
0.00658692	0.379575	0.11	0.104	1	8	Epm2aip1	0.00227745
0.00663103	0.166208	0.223	0.253	1	8	Tmem242	-0.00498625
0.00668489	0.696279	0.053	0.047	1	8	B230217C12Rik	0.00417767
0.00668653	0.132034	0.044	0.052	1	8	Mdfi	-0.00105627
0.00668668	0.209008	0.018	0.023	1	8	Gm20300	-0.00104504
0.00672884	0.149565	0.257	0.258	1	8	Dhx40	-0.000149565
0.00677242	0.933032	0.021	0.016	1	8	Klhdc8b	0.00466516
0.00684374	0.248066	0.13	0.148	1	8	Rpl36a-ps1	-0.00446519
0.00684428	0.743154	0.021	0.017	1	8	Ikzf4	0.00297262
0.00693252	0.118874	0.35	0.343	1	8	Pofut2	0.000832118
0.00705617	0.630695	0.021	0.027	1	8	Ece2	-0.00378417
0.00708102	0.333514	0.013	0.017	1	8	Map6	-0.00133406
0.00713908	0.317322	0.056	0.065	1	8	Tom1l2	-0.0028559
0.00719312	0.37645	0.008	0.012	1	8	Radx	-0.0015058
0.00721957	0.905856	0.046	0.04	1	8	Popdc2	0.00543513
0.00744679	0.408487	0.054	0.063	1	8	AI597479	-0.00367638
0.00747231	0.370259	0.025	0.03	1	8	Fam185a	-0.0018513
0.00758334	0.385582	0.013	0.017	1	8	Spag4	-0.00154233
0.00758696	0.261576	0.301	0.341	1	8	Csrp1	-0.010463
0.00761519	0.564447	0.023	0.028	1	8	4930452B06Rik	-0.00282223
0.00764993	1.044	0.049	0.044	1	8	Cyp39a1	0.00522002
0.00773926	0.911258	0.011	0.008	1	8	Selenok-ps1	0.00273377
0.00777578	0.144822	0.008	0.012	1	8	Gm14399	-0.000579287
0.00778887	0.586318	0.019	0.024	1	8	Insyn1	-0.00293159
0.00781703	0.781643	0.089	0.084	1	8	Fam135a	0.00390822
0.00797177	0.557459	0.042	0.05	1	8	Vangl2	-0.00445967
0.00803336	2.44885	0.013	0.018	1	8	Pgam2	-0.0122442
0.00807424	0.829641	0.077	0.071	1	8	Prdm5	0.00497785
0.0083573	0.335283	0.033	0.04	1	8	3222401L13Rik	-0.00234698
0.00847865	0.117439	0.037	0.044	1	8	Yipf2	-0.000822075
0.00853363	0.185422	0.118	0.134	1	8	Hacd3	-0.00296674
0.0085355	0.306735	0.082	0.075	1	8	Ppm1f	0.00214715
0.00859506	0.525371	0.136	0.132	1	8	Zfp358	0.00210148
0.00861207	0.155464	0.358	0.348	1	8	Tsen34	0.00155464
0.00864389	0.13194	0.074	0.084	1	8	Msx1	-0.0013194
0.00866491	0.170226	0.078	0.09	1	8	Heatr5b	-0.00204271
0.00866528	0.652549	0.05	0.045	1	8	Rragd	0.00326274
0.0087121	0.274981	0.153	0.148	1	8	Bvht	0.00137491
0.00871588	0.180173	0.066	0.076	1	8	Akap7	-0.00180173
0.00873793	0.37524	0.061	0.072	1	8	Chac2	-0.00412764
0.00883313	0.418332	0.154	0.151	1	8	Bcl9l	0.001255
0.00890944	1.30053	0.012	0.009	1	8	1810010H24Rik	0.00390158
0.00895943	0.861057	0.08	0.075	1	8	Speg	0.00430528
0.0089693	0.181106	0.009	0.013	1	8	Wfdc12	-0.000724424
0.00904774	0.468996	0.105	0.1	1	8	Prune1	0.00234498
0.0090562	0.202437	0.042	0.049	1	8	Zc3hav1l	-0.00141706
0.00907213	0.431338	0.215	0.212	1	8	Itgb3bp	0.00129401
0.00908947	0.153167	0.011	0.015	1	8	Nnt	-0.000612668
0.00911533	0.402393	0.009	0.013	1	8	Eno2	-0.00160957
0.00914412	1.11865	0.01	0.008	1	8	Tlx1	0.0022373
0.00917491	0.528233	0.026	0.032	1	8	Lncppara	-0.0031694
0.00925061	0.842305	0.071	0.065	1	8	Gfra4	0.00505383
0.00925249	0.699498	0.01	0.014	1	8	Ereg	-0.00279799
0.00930876	0.304433	0.088	0.101	1	8	Epha2	-0.00395762
0.00951737	0.112486	0.385	0.414	1	8	Lage3	-0.0032621
0.00952498	0.350243	0.061	0.071	1	8	Nek4	-0.00350243
0.00955372	0.416045	0.232	0.232	1	8	Pycrl	0
0.0096701	1.08607	0.014	0.01	1	8	4930540M05Rik	0.00434429
0.00971236	0.535578	0.024	0.03	1	8	Id4	-0.00321347
0.00971625	0.245751	0.035	0.03	1	8	Pcsk6	0.00122875
0.00975031	0.548623	0.085	0.08	1	8	Osgepl1	0.00274311
0.00976672	0.53901	0.152	0.15	1	8	Gas8	0.00107802
0.00976705	0.422932	0.176	0.173	1	8	Bphl	0.0012688
0.00977683	0.271754	0.043	0.051	1	8	Tbc1d32	-0.00217403
0.00980872	0.202231	0.192	0.218	1	8	Cdk16	-0.005258
0.00981062	0.20111	0.398	0.391	1	8	Sdhaf4	0.00140777
0.00983325	0.117838	0.012	0.016	1	8	Gm10602	-0.000471352
0.00991071	1.2331	0.015	0.012	1	8	Gnat2	0.0036993
0.00993556	0.789809	0.087	0.082	1	8	Mapre3	0.00394904
0.0099874	0.258432	0.027	0.033	1	8	Rilp	-0.00155059
0	7.87268	0.832	0.039	0	9	Trbc2	6.24303
0	9.20767	0.783	0.006	0	9	Cd3d	7.15436
0	7.37405	0.782	0.027	0	9	Ms4a4b	5.56741
0	9.71323	0.728	0.004	0	9	Cd3g	7.03238
0	5.73967	0.689	0.023	0	9	Ptprcap	3.82262
0	4.84671	0.679	0.047	0	9	Ltb	3.06312
0	8.07231	0.622	0.008	0	9	Nkg7	4.9564
0	7.87947	0.596	0.019	0	9	Trac	4.54645
0	3.47287	0.693	0.152	0	9	Hcst	1.87882
0	8.32042	0.545	0.008	0	9	Skap1	4.46807
0	4.97133	0.577	0.042	0	9	Sept1	2.65966
0	2.71376	0.809	0.279	0	9	AW112010	1.43829
0	6.68154	0.536	0.009	0	9	Cd2	3.52117
0	9.74202	0.503	0.002	0	9	Cd3e	4.88075
0	3.93908	0.554	0.058	0	9	Gimap6	1.95379
0	7.87454	0.5	0.008	0	9	Lck	3.87427
0	4.74763	0.525	0.033	0	9	Gimap1	2.33583
0	8.55138	0.498	0.006	0	9	Il2rb	4.20728
0	9.50747	0.492	0.003	0	9	Trbc1	4.64915
0	2.54698	0.561	0.085	0	9	Ctla2a	1.21236
0	1.92502	0.897	0.422	0	9	Ptpn18	0.914385
0	2.0686	0.743	0.268	0	9	Rac2	0.982586
0	5.57278	0.504	0.032	0	9	Il7r	2.63035
0	7.78257	0.472	0.009	0	9	Ctsw	3.60333
0	1.83944	0.799	0.352	0	9	Ptprc	0.822229
0	7.98581	0.449	0.004	0	9	Gimap3	3.55368
0	4.9029	0.47	0.029	0	9	Gimap4	2.16218
0	7.07809	0.457	0.017	0	9	Cd28	3.11436
0	5.9823	0.475	0.035	0	9	Lat	2.63221
0	3.84074	0.552	0.116	0	9	Ptpn22	1.67456
0	0.852547	0.919	0.487	0	9	Cd52	0.3683
0	8.81583	0.432	0.002	0	9	Itk	3.7908
0	3.71097	0.608	0.18	0	9	Vps37b	1.5883
0	0.939784	0.813	0.397	0	9	Coro1a	0.39095
0	3.2823	0.626	0.212	0	9	Ets1	1.35887
0	8.29767	0.411	0.004	0	9	Sh2d2a	3.37715
0	2.40672	0.841	0.455	0	9	H2-Q7	0.928994
0	7.82207	0.379	0.003	0	9	Cd8b1	2.9411
0	4.80121	0.445	0.07	0	9	Bcl2	1.80045
0	2.04062	0.541	0.166	0	9	Cytip	0.765234
0	6.85091	0.374	0.008	0	9	Tnfrsf18	2.50743
0	5.62555	0.377	0.011	0	9	Klrd1	2.05895
0	4.53415	0.558	0.198	0	9	Ccl5	1.63229
0	3.01479	0.433	0.081	0	9	Rhoh	1.0612
0	3.16973	0.633	0.287	0	9	Pdcd4	1.09672
0	4.39083	0.371	0.028	0	9	Gimap5	1.50605
0	2.98818	0.635	0.306	0	9	Emb	0.98311
0	9.9681	0.329	0.001	0	9	Sh2d1a	3.26954
0	7.23072	0.34	0.014	0	9	Bcl11b	2.35722
0	4.10728	0.347	0.021	0	9	Gm8369	1.33897
0	5.04717	0.333	0.021	0	9	Gimap9	1.57472
0	9.16429	0.308	0.002	0	9	Icos	2.80427
0	8.28132	0.307	0.002	0	9	Cd8a	2.5258
0	2.76524	0.373	0.076	0	9	Cd69	0.821276
0	4.16092	0.354	0.058	0	9	Satb1	1.23163
0	6.42638	0.305	0.011	0	9	Cd27	1.88935
0	5.65815	0.297	0.012	0	9	Klk8	1.61257
0	4.12727	0.373	0.089	0	9	Gramd3	1.17214
0	3.204	0.424	0.14	0	9	Ablim1	0.909937
0	7.45956	0.284	0.003	0	9	Gimap7	2.09614
0	4.46484	0.297	0.017	0	9	Tbc1d10c	1.25016
0	8.08783	0.277	0.003	0	9	Cd247	2.21607
0	6.14922	0.286	0.012	0	9	Txk	1.68489
0	4.43155	0.284	0.015	0	9	Stat4	1.19209
0	8.63434	0.269	0.004	0	9	Gzmb	2.2881
0	8.44683	0.267	0.002	0	9	Cd6	2.23841
0	7.84137	0.267	0.003	0	9	Ctla4	2.07012
0	4.60573	0.288	0.028	0	9	Pkp3	1.19749
0	4.40714	0.275	0.017	0	9	P2ry10	1.13704
0	7.81111	0.25	0.005	0	9	Cd5	1.91372
0	3.60342	0.296	0.054	0	9	Rinl	0.872027
0	3.11163	0.295	0.057	0	9	Grap	0.740569
0	6.57794	0.236	0.005	0	9	Il18r1	1.5195
0	5.2467	0.233	0.012	0	9	Grap2	1.15952
0	2.67043	0.27	0.05	0	9	Itgal	0.587495
0	4.69645	0.24	0.021	0	9	Klrk1	1.02852
0	3.50709	0.277	0.064	0	9	Arap2	0.74701
0	6.27318	0.218	0.005	0	9	Cd7	1.33619
0	7.48607	0.216	0.004	0	9	Zap70	1.58705
0	3.89718	0.232	0.021	0	9	Ppp1r16b	0.822306
0	7.98729	0.211	0.003	0	9	Pdcd1	1.66136
0	8.3855	0.209	0.003	0	9	Cxcr6	1.72741
0	9.54802	0.206	0.001	0	9	Fasl	1.95734
0	3.93497	0.222	0.025	0	9	Rasal3	0.775189
0	4.45941	0.223	0.028	0	9	Cst7	0.869586
0	6.99017	0.2	0.006	0	9	Tox	1.35609
0	4.60478	0.204	0.015	0	9	Gimap8	0.870304
0	5.51191	0.194	0.005	0	9	Ikzf3	1.04175
0	7.15001	0.192	0.004	0	9	Sytl3	1.3442
0	7.21585	0.187	0.003	0	9	Prkcq	1.32772
0	6.2003	0.185	0.004	0	9	Sla2	1.12225
0	9.75528	0.18	0.001	0	9	Klrc1	1.7462
0	6.99568	0.181	0.002	0	9	Gm19585	1.25223
0	5.3228	0.184	0.006	0	9	Tespa1	0.947458
0	6.73363	0.186	0.009	0	9	Tnfrsf4	1.19185
0	7.57198	0.176	0.002	0	9	Cd226	1.31752
0	8.59231	0.175	0.002	0	9	Xcl1	1.48647
0	5.49398	0.184	0.011	0	9	Gstp3	0.950458
0	4.97432	0.199	0.027	0	9	Lef1	0.855582
0	9.40591	0.172	0.001	0	9	Cd160	1.60841
0	5.08274	0.182	0.011	0	9	Gm15472	0.869149
0	9.32519	0.169	0.001	0	9	Themis	1.56663
0	3.50934	0.189	0.024	0	9	Acap1	0.579041
0	9.71142	0.162	0.001	0	9	Ifng	1.56354
0	4.03259	0.175	0.015	0	9	S1pr4	0.645215
0	8.98993	0.156	0.001	0	9	Eomes	1.39344
0	8.58769	0.155	0.001	0	9	Prf1	1.3225
0	7.25816	0.147	0.002	0	9	Ubash3a	1.05243
0	5.6589	0.153	0.008	0	9	Cxcr3	0.82054
0	7.51362	0.144	0.003	0	9	Cd96	1.05942
0	8.57576	0.14	0.001	0	9	Klrc2	1.19203
0	2.89196	0.152	0.013	0	9	Ccr7	0.401983
0	8.00572	0.139	0.002	0	9	Klre1	1.09678
0	5.73277	0.137	0.003	0	9	Gpr174	0.768191
0	1.77693	0.99	0.86	0	9	Tmsb10	0.231001
0	3.37021	0.142	0.013	0	9	BE692007	0.434757
0	10.075	0.127	0.001	0	9	Gzmk	1.26945
0	3.53328	0.136	0.014	0	9	Ipcef1	0.43106
0	6.24849	0.128	0.006	0	9	Gata3	0.762316
0	5.0282	0.128	0.009	0	9	Lax1	0.598356
0	5.1182	0.134	0.015	0	9	Igflr1	0.609065
0	9.18184	0.111	0.001	0	9	Gm2682	1.01
0	8.21567	0.108	0.001	0	9	Pglyrp2	0.879076
0	1.70052	0.889	0.784	0	9	Btg1	0.178554
0	9.85948	0.096	0	0	9	Tcrg-C2	0.94651
0	5.32163	0.095	0.003	0	9	Jakmip1	0.48959
0	4.74333	0.097	0.006	0	9	Ifi214	0.431643
0	4.59983	0.094	0.006	0	9	Rab19	0.404785
0	5.90241	0.089	0.002	0	9	Slain1	0.51351
0	9.08019	0.087	0.001	0	9	Gzma	0.780896
0	9.84568	0.084	0	0	9	Samd3	0.827037
0	5.32241	0.088	0.005	0	9	Faah	0.44176
0	7.82866	0.083	0.001	0	9	Tbx21	0.64195
0	5.96077	0.081	0.004	0	9	Sit1	0.458979
0	9.5318	0.077	0	0	9	Izumo1r	0.733948
0	7.87182	0.077	0.002	0	9	Dapl1	0.590387
0	5.51025	0.075	0.003	0	9	1700097N02Rik	0.396738
0	5.34122	0.074	0.003	0	9	I730030J21Rik	0.379227
0	7.54522	0.069	0.001	0	9	Gimap1os	0.513075
0	9.58767	0.068	0	0	9	Trgv2	0.651961
0	8.6946	0.066	0	0	9	Klra7	0.573843
0	8.8385	0.06	0	0	9	Ncr1	0.53031
0	9.01549	0.058	0.001	0	9	Trat1	0.513883
0	9.12632	0.055	0	0	9	Tff1	0.501947
0	7.80618	0.05	0.001	0	9	Apol7e	0.382503
0	8.39423	0.048	0	0	9	Tigit	0.402923
0	1.54491	0.987	0.94	0	9	Rpl12	0.072611
0	1.13203	0.988	0.943	0	9	Rpl3	0.0509414
0	1.2593	0.984	0.943	0	9	Rpl13a	0.0516313
0	10.2791	0.039	0	0	9	Tcrg-C4	0.400886
0	9.89236	0.037	0	0	9	Lcn4	0.366017
0	10.1071	0.037	0	0	9	Cd40lg	0.373962
0	1.11529	1	0.969	0	9	Rps18	0.0345741
0	0.957219	0.997	0.966	0	9	Rps4x	0.0296738
0	1.14214	0.998	0.968	0	9	Rpsa	0.0342642
0	0.909597	0.994	0.964	0	9	Rpl38	0.0272879
0	0.945726	0.993	0.967	0	9	Rps21	0.0245889
0	1.16727	0.997	0.971	0	9	Rps5	0.030349
0	0.95031	0.992	0.966	0	9	Rpl36	0.0247081
0	1.55427	1	0.975	0	9	Rps15a	0.0388567
0	1.01217	0.995	0.971	0	9	Rps19	0.0242922
0	1.00214	0.998	0.975	0	9	Rps20	0.0230491
0	0.945695	0.996	0.973	0	9	Rpl21	0.021751
0	0.97224	0.999	0.976	0	9	Rpl32	0.0223615
0	0.970254	0.993	0.97	0	9	Rpl39	0.0223159
0	0.834168	0.999	0.977	0	9	Rpl37a	0.0183517
0	1.04984	0.997	0.975	0	9	Rps11	0.0230964
0	1.24977	0.998	0.977	0	9	Rps13	0.0262452
0	1.12454	0.997	0.977	0	9	Rps7	0.0224908
0	0.982226	0.999	0.98	0	9	Rpl17	0.0186623
0	1.1002	0.997	0.979	0	9	Rpl18	0.0198036
0	0.932885	0.994	0.976	0	9	Rplp1	0.0167919
0	1.02653	1	0.983	0	9	Rpl13	0.0174509
0	0.97094	0.995	0.978	0	9	Rpl27	0.016506
0	0.898252	0.999	0.983	0	9	Rps23	0.014372
0	0.945488	1	0.984	0	9	Rpl30	0.0151278
0	0.69671	0.997	0.982	0	9	Rpl11	0.0104506
0	1.01384	1	0.985	0	9	Rpl27a	0.0152077
0	0.90052	1	0.985	0	9	Rpl19	0.0135078
0	0.791259	0.996	0.983	0	9	Rps3a1	0.0102864
0	1.14418	0.997	0.984	0	9	Rps3	0.0148743
0	0.898369	0.985	0.972	0	9	Rplp2	0.0116788
0	1.29502	1	0.987	0	9	Rps24	0.0168353
0	0.901907	0.996	0.983	0	9	Rpl8	0.0117248
0	1.36363	1	0.988	0	9	Rps27	0.0163636
0	1.13982	1	0.988	0	9	Rps16	0.0136779
0	0.833735	1	0.988	0	9	Rpl23	0.0100048
0	0.824274	0.999	0.987	0	9	Rps14	0.00989128
0	0.722437	0.997	0.986	0	9	Rpl34	0.00794681
0	0.982766	1	0.989	0	9	Rpl18a	0.0108104
0	1.03142	1	0.99	0	9	Rps10	0.0103142
0	0.78871	1	0.991	0	9	Rpl9	0.00709839
0	0.777196	1	0.998	0	9	Tpt1	0.00155439
0	0.772606	1	0.998	0	9	Fau	0.00154521
0	0.845311	0.999	0.999	0	9	Gm42418	0
1.29740891345303e-307	0.637796	0.998	0.995	3.00479904355722e-303	9	Rps9	0.00191339
3.80044994757917e-306	6.57318	0.064	0.003	8.80184207859335e-302	9	Klrb1c	0.400964
2.83010570101322e-299	4.95922	0.23	0.048	6.55452480354662e-295	9	Ikzf2	0.902578
2.62881964268204e-298	5.22109	0.071	0.004	6.08834629245161e-294	9	Gm43065	0.349813
9.78360247679667e-297	7.14878	0.046	0.001	2.26588233362611e-292	9	Tcrg-C1	0.321695
1.17074074160752e-294	3.22687	0.239	0.05	2.71143555756301e-290	9	Traf3ip3	0.609878
7.32824352665014e-293	6.18523	0.071	0.004	1.69722120077217e-288	9	Nsg2	0.41441
9.60095725536457e-289	0.715824	0.998	0.99	2.22358170034244e-284	9	Rps29	0.00572659
4.33311249106142e-287	5.64198	0.063	0.003	1.00354885292982e-282	9	Gm33104	0.338519
8.03140732817888e-283	0.584388	0.991	0.985	1.86007393720623e-278	9	Rpl37	0.00350633
1.40843993633437e-280	0.608027	0.995	0.985	3.26194689255039e-276	9	Rpl35a	0.00608027
4.21843210302929e-280	1.89667	0.801	0.663	9.76988875061584e-276	9	Zfp36l2	0.261741
2.16901500946873e-276	1.94535	0.518	0.221	5.02343876192958e-272	9	Selplg	0.577769
1.05277242344104e-274	0.639521	0.997	0.978	2.43822093268944e-270	9	Eef1a1	0.0121509
6.57525761132821e-274	2.21801	0.495	0.207	1.52282966278361e-269	9	Dusp2	0.638788
8.17996145413574e-265	2.94064	0.482	0.228	1.89447907277784e-260	9	Dusp5	0.746922
1.25557452168149e-264	2.29097	0.345	0.106	2.90791059221433e-260	9	Arhgap15	0.547542
4.66550608578769e-262	3.49387	0.272	0.073	1.08053120946843e-257	9	Sept6	0.695279
2.95749128044678e-261	3.52773	0.228	0.052	6.84954980551474e-257	9	Itgb7	0.62088
8.89309976764068e-260	1.06269	0.957	0.911	2.05964190618558e-255	9	Junb	0.0488838
2.22352747055489e-257	5.33426	0.078	0.006	5.14968962180512e-253	9	Il27ra	0.384067
6.4737293233429e-254	5.26491	0.082	0.006	1.49931571128622e-249	9	Slamf1	0.400133
4.29200649531127e-253	2.08902	0.329	0.097	9.9402870431409e-249	9	Ly6c2	0.484652
6.19463432178807e-253	3.93565	0.163	0.028	1.43467730892612e-248	9	Rhof	0.531312
5.24387970655453e-250	6.65776	0.038	0.001	1.21448254003803e-245	9	Klri2	0.246337
6.63400524175784e-245	4.41979	0.106	0.012	1.53643561399112e-240	9	Tesc	0.41546
4.13827271803965e-243	7.65065	0.032	0	9.58423961497983e-239	9	4930417O13Rik	0.244821
8.25248378379868e-240	0.802747	0.983	0.962	1.91127524432777e-235	9	Rps26	0.0168577
9.49303941886412e-240	2.48789	0.449	0.2	2.19858792940893e-235	9	Fam107b	0.619485
1.05753104611974e-237	2.76308	0.279	0.08	2.44924190281333e-233	9	Dok2	0.549852
1.32692168312552e-237	3.07649	0.143	0.022	3.07315061811871e-233	9	Rab27a	0.372256
2.12294917248248e-237	0.602621	0.993	0.974	4.91675028346942e-233	9	Rpl24	0.0114498
4.37991421446934e-236	1.09367	0.852	0.858	1.0143881320711e-231	9	Rpl22l1	-0.00656199
9.77140723155715e-235	2.70568	0.375	0.14	2.26305791482864e-230	9	Itpkb	0.635836
1.0808794696223e-234	5.38585	0.069	0.005	2.50331685164524e-230	9	A430093F15Rik	0.344694
1.84415265809418e-233	5.89964	0.048	0.002	4.27105755614612e-229	9	Klrb1f	0.271383
1.80860106084756e-231	5.25949	0.074	0.006	4.18872005692295e-227	9	Sidt1	0.357645
2.98796442727995e-229	5.52421	0.057	0.003	6.92012561358037e-225	9	Gm30054	0.298307
3.49853620084843e-229	0.661148	0.983	0.971	8.10260984116495e-225	9	Rpl7	0.00793377
2.6692007138334e-223	3.00011	0.364	0.143	6.18186885323815e-219	9	Thy1	0.663024
2.82112922216468e-223	2.84645	0.284	0.087	6.53373527853341e-219	9	Prkch	0.560751
2.04697841663149e-222	2.36038	0.482	0.23	4.74080201291854e-218	9	H2-Q6	0.594816
9.9592001719275e-221	1.97143	0.406	0.159	2.30655075981841e-216	9	Dock2	0.486942
3.35852832340956e-220	0.567396	0.996	0.978	7.77835159701655e-216	9	Rpl26	0.0102131
7.28143272659609e-218	8.57256	0.028	0	1.68637981947966e-213	9	Gm20069	0.240032
3.49898908297011e-216	7.92017	0.03	0	8.10365871615877e-212	9	Klra9	0.237605
2.17863955714758e-214	0.49338	0.998	0.994	5.04572921435379e-210	9	Rps27a	0.00197352
7.07845637054487e-214	1.04483	0.627	0.323	1.63937049541819e-209	9	Gmfg	0.31763
1.0897388316268e-212	10.7979	0.025	0	2.52383513404768e-208	9	Cd163l1	0.269948
3.45053776826013e-209	5.31145	0.045	0.002	7.99144547129046e-205	9	2010016I18Rik	0.228392
7.48401849231295e-209	2.14027	0.466	0.215	1.73329868281968e-204	9	Tnfaip3	0.537207
1.18036350107043e-208	2.66497	0.236	0.064	2.73372186847911e-204	9	Cyfip2	0.458375
1.92268041669339e-208	1.53432	0.736	0.653	4.45292784506189e-204	9	Mbnl1	0.127348
2.54459216789943e-208	3.31022	0.23	0.063	5.89327546085509e-204	9	Rnf125	0.552808
7.08145871312205e-208	0.797265	0.999	0.976	1.64006583795907e-203	9	Malat1	0.0183371
7.09465801600829e-208	3.75249	0.249	0.074	1.64312279650752e-203	9	Serpinb9	0.656686
1.46412333533e-207	0.827401	0.943	0.938	3.39090964462428e-203	9	Ddx5	0.004137
1.707859115911e-206	3.4944	0.078	0.007	3.95540171244988e-202	9	Rab37	0.248102
1.24054560029736e-204	0.720743	0.992	0.978	2.87310361028868e-200	9	Rplp0	0.0100904
1.2744107638361e-204	7.79493	0.029	0	2.95153532904442e-200	9	Foxp3	0.226053
4.8482892302635e-204	0.803623	0.981	0.947	1.12286378572903e-199	9	Rpl10a	0.0273232
7.3620008543564e-203	2.16311	0.301	0.098	1.70503939786894e-198	9	Ikzf1	0.43911
3.98154045691289e-201	3.25167	0.202	0.05	9.22124769821025e-197	9	Serpina3g	0.494254
2.92492618127363e-199	8.33149	0.027	0	6.77412903582973e-195	9	Klrg1	0.22495
8.35721782912553e-198	0.624754	0.985	0.977	1.93553164922547e-193	9	Rps12	0.00499803
4.07520868235803e-194	0.890195	0.945	0.942	9.4381833083412e-190	9	Eef1b2	0.00267059
2.42635985729882e-193	0.807599	0.964	0.952	5.61944942950406e-189	9	Rps6	0.00969118
3.65252558068245e-190	4.05459	0.118	0.019	8.45924924486055e-186	9	Fam169b	0.401405
8.43586286594187e-189	2.47637	0.47	0.25	1.95374583975214e-184	9	Ccnd2	0.544801
8.82988751688606e-188	0.312335	0.245	0.067	2.04500194891081e-183	9	Pglyrp1	0.0555957
2.24663228398354e-186	2.71157	0.217	0.059	5.20320036970588e-182	9	Il21r	0.428428
3.53688703819508e-185	2.52741	0.484	0.284	8.19143038045981e-181	9	Rapgef6	0.505482
2.48021856097585e-184	2.73134	0.357	0.154	5.74418618722006e-180	9	Cblb	0.554461
7.22528474600547e-181	3.16387	0.15	0.031	1.67337594717487e-176	9	Rasgrp1	0.376501
5.57113018247404e-179	6.93263	0.026	0	1.29027375026099e-174	9	Clnk	0.180248
1.42651960940537e-177	0.57831	0.991	0.971	3.30381941538283e-173	9	Rpl15	0.0115662
1.19546718080348e-175	0.642054	0.746	0.467	2.76870199074086e-171	9	Arhgdib	0.179133
6.60262795737726e-175	7.56829	0.022	0	1.52916863492857e-170	9	Unc5cl	0.166502
2.23979648348384e-174	4.5312	0.084	0.011	5.18736865574857e-170	9	Abcb9	0.330778
1.33798489535251e-173	1.94802	0.541	0.346	3.09877301763642e-169	9	Elf1	0.379864
3.12278734826644e-172	1.58398	0.669	0.512	7.23237549858508e-168	9	Shisa5	0.248685
4.23227689167517e-171	2.27887	0.161	0.036	9.8019532811197e-167	9	Gpr171	0.284858
5.98933744946784e-171	3.99827	0.271	0.101	1.38713055329675e-166	9	Tcf7	0.679705
6.27739581562825e-171	2.23429	0.388	0.172	1.4538448708995e-166	9	Il2rg	0.482606
5.23506020909421e-170	3.88294	0.25	0.087	1.21243994442622e-165	9	Serpinb6b	0.632919
2.76476349376105e-168	2.44234	0.552	0.406	6.4031922515506e-164	9	Smad7	0.356582
4.97849540115265e-168	3.89252	0.078	0.009	1.15301953490695e-163	9	Fcho1	0.268584
5.08507231353195e-168	0.838803	0.966	0.944	1.177702747814e-163	9	Rack1	0.0184537
4.30494467525827e-165	0.845139	0.594	0.293	9.97025186789816e-161	9	Ms4a6b	0.254387
8.88888482766024e-165	4.22261	0.055	0.005	2.05866572608611e-160	9	Agap2	0.21113
2.03256446090562e-164	3.03075	0.122	0.023	4.7074192914574e-160	9	Gpr18	0.300044
3.20537622582772e-164	8.65967	0.02	0	7.42365133901699e-160	9	Il17a	0.173193
5.86976206353757e-164	2.45466	0.392	0.191	1.3594368939153e-159	9	4930523C07Rik	0.493386
1.12408935719749e-163	1.71184	0.463	0.229	2.6033909512694e-159	9	Ifi203	0.400572
2.66321917950296e-163	3.4167	0.112	0.02	6.16801561972886e-159	9	Fam78a	0.314336
9.59126800182806e-162	0.582268	0.98	0.965	2.22133766922338e-157	9	Rpl6	0.00873402
2.3339256630529e-161	1.43702	0.71	0.554	5.40537183563052e-157	9	Stk17b	0.224176
3.97609870010394e-160	5.96631	0.036	0.002	9.20864458944072e-156	9	Klra1	0.202854
3.39222329363923e-159	4.07201	0.073	0.009	7.85638914806846e-155	9	Dennd2d	0.260609
1.69309142928849e-158	2.31949	0.157	0.037	3.92119975023215e-154	9	Ripor2	0.278339
1.89048913113835e-157	9.29424	0.018	0	4.37837282771641e-153	9	Slc17a6	0.167296
6.46468108583584e-156	2.30048	0.217	0.066	1.49722013947958e-151	9	Akna	0.347372
5.18749770849786e-153	18.4543	0.016	0	1.2014244692881e-148	9	Gm156	0.295269
1.24719186805341e-152	3.4109	0.15	0.036	2.88849636641171e-148	9	Dgka	0.388842
6.0087807682078e-152	3.05088	0.098	0.016	1.39163362591693e-147	9	Dpp4	0.250172
6.13045868082943e-152	3.14992	0.102	0.017	1.4198142304801e-147	9	Card11	0.267743
3.60535231102016e-151	1.06029	0.981	0.834	8.34999595232269e-147	9	H2-K1	0.155863
4.89806190535073e-150	3.0482	0.227	0.077	1.13439113727923e-145	9	Inpp4b	0.457231
9.93827619281617e-149	0.207495	0.764	0.444	2.30170476625622e-144	9	Laptm5	0.0663983
1.00147531841873e-148	8.38636	0.017	0	2.31941683745778e-144	9	A430088P11Rik	0.142568
2.27900007274469e-148	0.327125	0.18	0.556	5.27816416847671e-144	9	Stmn1	-0.122999
2.20624987561387e-147	4.87271	0.059	0.006	5.10967471192173e-143	9	Crtam	0.258254
3.05109112876123e-147	3.38287	0.065	0.007	7.06632705421102e-143	9	Pdcd1lg2	0.196206
3.56022039459231e-147	2.71187	0.206	0.064	8.2454704338758e-143	9	Spn	0.385086
6.68227185673931e-145	1.19722	0.765	0.757	1.54761416202082e-140	9	Pnrc1	0.00957773
1.37238322532009e-144	0.712315	0.965	0.945	3.17843954984133e-140	9	Rpl22	0.0142463
1.52376212000881e-142	0.757529	0.951	0.931	3.5290330699404e-138	9	Rpl29	0.0151506
6.24731976517533e-142	0.646366	0.981	0.961	1.44687925761461e-137	9	Rps28	0.0129273
1.20602676230654e-141	4.69647	0.05	0.004	2.79315798150194e-137	9	1810041H14Rik	0.216038
1.10150970313028e-139	1.70892	0.426	0.221	2.55109647244973e-135	9	Sp100	0.350329
2.51068064976567e-139	4.76759	0.052	0.005	5.8147363848573e-135	9	Zcchc18	0.224077
2.23178163391424e-138	2.73605	0.331	0.158	5.16880626414537e-134	9	D16Ertd472e	0.473336
3.30445520509373e-138	0.346311	0.998	0.979	7.65311825499707e-134	9	Tmsb4x	0.0065799
1.03031347593358e-137	0.577664	0.949	0.959	2.38620601026218e-133	9	Pfdn5	-0.00577664
1.70227279702375e-137	3.2667	0.074	0.01	3.94246379790701e-133	9	Clec2i	0.209069
8.08084474298457e-137	2.846	0.16	0.043	1.87152364247523e-132	9	Spint2	0.332982
1.95676451014467e-136	2.63688	0.208	0.068	4.53186660549505e-132	9	Batf	0.369163
4.51225691226433e-136	0.921303	0.912	0.915	1.04503870088042e-131	9	Rpl36a	-0.00276391
1.10978655926536e-135	1.94214	0.569	0.443	2.57026567125858e-131	9	Saraf	0.24471
1.87561464968591e-135	1.86925	0.313	0.133	4.34392352867257e-131	9	Arhgap45	0.336465
5.3210553191601e-135	3.01808	0.15	0.039	1.23235641191748e-130	9	Stk26	0.335007
1.34436890491132e-133	5.2021	0.053	0.005	3.11355838377461e-129	9	Actn2	0.249701
1.37174778641111e-132	0.723183	0.543	0.278	3.17696787332813e-128	9	Rgs1	0.191643
2.01655461781068e-132	1.51299	0.695	0.548	4.67034049484953e-128	9	Ifngr1	0.222409
4.40494196778088e-132	9.63896	0.016	0	1.02018455973805e-127	9	Trdv4	0.154223
5.7597988093084e-132	2.46801	0.174	0.051	1.33396940423583e-127	9	Sash3	0.303566
3.1411267178211e-131	1.48219	0.615	0.456	7.27484947847367e-127	9	Akap13	0.235669
9.74698817052815e-131	6.95234	0.017	0	2.25740246029432e-126	9	Klra8	0.11819
3.6934522009726e-130	7.79127	0.015	0	8.55403529745254e-126	9	Khdc1a	0.116869
4.09994054661481e-130	2.32037	0.337	0.164	9.49546230595989e-126	9	B4galnt1	0.401423
1.7128104053676e-129	0.571777	0.879	0.794	3.96686889883137e-125	9	Lars2	0.048601
2.05865457485029e-129	2.80257	0.149	0.04	4.76784399535328e-125	9	Slamf6	0.30548
5.97533644991344e-129	1.42179	0.66	0.592	1.38388792179995e-124	9	Jak1	0.0966816
2.23629698670593e-128	4.08821	0.087	0.015	5.17926382121092e-124	9	A930024E05Rik	0.294351
2.867487275813e-128	2.91522	0.088	0.015	6.64110053078291e-124	9	Cmah	0.212811
3.41530969961892e-128	4.77489	0.054	0.006	7.90985726431741e-124	9	Sult2b1	0.229195
5.77081385431387e-128	2.24248	0.496	0.359	1.33652048865909e-123	9	Tut4	0.30722
1.31213719123581e-127	0.512844	0.978	0.975	3.03890973490213e-123	9	Rpl28	0.00153853
6.13731151989607e-127	0.998047	0.808	0.831	1.42140134800793e-122	9	Uba52	-0.0229551
1.6472032699777e-125	5.2747	0.04	0.003	3.81492277326836e-121	9	Gm29243	0.195164
6.63646602592214e-125	0.479459	0.997	0.979	1.53700553160357e-120	9	Rps8	0.00863026
2.55231606995451e-123	0.377313	0.992	0.989	5.91116401801465e-119	9	Rpl41	0.00113194
2.94383578275909e-123	0.973557	0.763	0.817	6.81792367287006e-119	9	Sub1	-0.0525721
5.2577714478661e-122	1.35372	0.444	0.243	1.21769986732579e-117	9	Cd48	0.272097
9.35175627613985e-122	0.586676	0.938	0.947	2.16586675355399e-117	9	Naca	-0.00528009
3.62272435822383e-121	4.42244	0.08	0.014	8.39022961364639e-117	9	Plcxd2	0.291881
3.94297041311825e-121	1.49948	0.167	0.048	9.13191947678186e-117	9	Sell	0.178438
2.66350067371029e-120	4.274	0.083	0.015	6.16866756031304e-116	9	Sdcbp2	0.290632
2.69489841808027e-119	3.85148	0.053	0.006	6.24138473627392e-115	9	Il2ra	0.18102
3.68269053833728e-118	2.04719	0.327	0.16	8.52911128678914e-114	9	Itga4	0.341881
2.07167120811591e-115	4.12131	0.072	0.012	4.79799051799646e-111	9	Prkcz	0.247279
1.08615901235384e-114	3.96827	0.094	0.019	2.5155442726115e-110	9	Gpr68	0.29762
2.31304646876499e-114	6.22259	0.064	0.009	5.35701562165972e-110	9	Trdc	0.342243
3.28801815490343e-114	1.99043	0.256	0.105	7.61505004675633e-110	9	Rassf5	0.300554
8.00554628779781e-114	1.63248	0.515	0.376	1.85408452025397e-109	9	Limd2	0.226915
1.62849732457219e-113	3.6109	0.089	0.017	3.7715998037092e-109	9	Myb	0.259985
1.31947380887167e-112	8.02825	0.014	0	3.05590134134679e-108	9	Ifngas1	0.112395
1.33793522316254e-112	6.40466	0.018	0	3.09865797684444e-108	9	Baiap3	0.115284
9.26351969061562e-111	2.65537	0.218	0.085	2.14543116034658e-106	9	Ccdc88c	0.353164
2.85614606702236e-110	3.0511	0.056	0.007	6.61483429122378e-106	9	Krt83	0.149504
5.68791063471054e-110	1.25378	0.315	0.142	1.31732010299896e-105	9	Samsn1	0.216903
6.09327208629738e-109	1.02109	0.782	0.836	1.41120181518647e-104	9	Gas5	-0.0551391
1.14012789295384e-107	3.7195	0.076	0.014	2.64053620008109e-103	9	Xlr4b	0.230609
1.74288915232203e-107	6.86091	0.015	0	4.03653127677783e-103	9	Grb7	0.102914
2.54363526746647e-107	0.892148	0.751	0.784	5.89105927945234e-103	9	Eif3f	-0.0294409
9.76233622656606e-107	1.54311	0.4	0.222	2.2609570700727e-102	9	Epsti1	0.274674
2.04975886191211e-104	6.75109	0.013	0	4.74724152418845e-100	9	Kcnc1	0.0877642
1.34619024183601e-103	0.788544	0.865	0.9	3.1177766000922e-99	9	Rpl4	-0.0275991
7.44458985431562e-103	4.26582	0.119	0.032	1.7241670102595e-98	9	Nrgn	0.371126
1.43419659934195e-102	0.126508	0.122	0.405	3.32159932407596e-98	9	Fam92a	-0.0358019
6.66963013078694e-102	4.6405	0.038	0.004	1.54468633829026e-97	9	Xlr4c	0.157777
1.056309656586e-101	2.44659	0.3	0.155	2.44641316465317e-97	9	Hopx	0.354756
2.03170827157262e-101	2.63853	0.128	0.036	4.70543635696218e-97	9	Gbp4	0.242745
1.43003101203352e-100	3.41129	0.082	0.017	3.31195182386962e-96	9	Tnfsf8	0.221734
2.22435401220437e-100	4.66214	0.033	0.003	5.15160389226533e-96	9	Klra3	0.139864
2.4095244103095e-100	4.69264	0.029	0.002	5.5804585342768e-96	9	Dnajb13	0.126701
2.41525693192144e-100	0.693016	0.945	0.941	5.59373505433006e-96	9	Rpl14	0.00277206
4.75680709746704e-100	2.7826	0.148	0.047	1.10167652377337e-95	9	Kif21b	0.281042
1.19194677477401e-99	2.2671	0.131	0.037	2.76054873037661e-95	9	Tmem71	0.213108
5.16417498612585e-98	9.82652	0.011	0	1.19602292678675e-93	9	Gm42372	0.108092
5.16629559631126e-98	1.04262	0.772	0.818	1.19651406010569e-93	9	Dnaja1	-0.0479604
4.7443315889696e-97	2.20267	0.186	0.069	1.09878719600536e-92	9	Ifi206	0.257712
1.0777063855935e-96	3.84839	0.058	0.009	2.49596798903454e-92	9	Xlr4a	0.188571
1.31648193163564e-95	2.3779	0.06	0.009	3.04897215366815e-91	9	Mctp2	0.121273
1.50817106361971e-95	3.11447	0.17	0.062	3.49292418334325e-91	9	Kbtbd11	0.336362
1.78760925503565e-95	2.8995	0.112	0.03	4.14010303466256e-91	9	Ifi208	0.237759
2.5755560602396e-95	5.49506	0.02	0.001	5.96498783551491e-91	9	Ntrk3	0.104406
3.89374942163395e-94	4.63512	0.037	0.004	9.01792366050423e-90	9	Bspry	0.152959
6.09527979609946e-94	1.16261	0.693	0.707	1.41166680077663e-89	9	Prrc2c	-0.0162765
1.28582683895599e-93	2.06324	0.134	0.04	2.97797495902207e-89	9	Gm26740	0.193944
2.73681184198381e-93	5.85865	0.015	0	6.33845622603451e-89	9	Tnp2	0.0878798
2.46735423235818e-92	0.350382	0.081	0.318	5.71439240214153e-88	9	Eno3	-0.0830405
1.0740933621816e-91	1.05549	0.561	0.377	2.48760022681259e-87	9	Fyb	0.19421
2.05094991883158e-91	1.71549	0.322	0.168	4.75000001201395e-87	9	Neurl3	0.264185
5.65100149941738e-91	4.94505	0.034	0.003	1.30877194726506e-86	9	Celsr1	0.153297
1.17292221697601e-90	5.15927	0.023	0.001	2.71648785451644e-86	9	Gm28112	0.113504
1.49228339446038e-90	0.998903	0.837	0.7	3.45612834157024e-86	9	Psmb8	0.13685
4.64475393907116e-90	0.150124	0.145	0.422	1.07572501228888e-85	9	Nip7	-0.0415843
1.10876670617889e-89	0.152554	0.219	0.537	2.5679036915103e-85	9	Alyref	-0.048512
1.14179174752547e-89	0.820083	0.489	0.297	2.644389687269e-85	9	Cd53	0.157456
1.72757638790683e-89	2.13869	0.152	0.051	4.00106691439222e-85	9	Atp8b4	0.216008
3.37625007181322e-89	1.86812	0.388	0.248	7.81939516631941e-85	9	Stk4	0.261537
3.83855460472522e-88	2.10381	0.42	0.295	8.8900924645436e-84	9	Vgll4	0.262976
1.78541666529623e-87	5.58587	0.013	0	4.13502499682607e-83	9	Cd70	0.0726163
2.1607934792076e-87	1.66637	0.555	0.502	5.00439769784479e-83	9	Nsd3	0.0883177
2.32073865266693e-86	2.50917	0.127	0.039	5.37483071957662e-82	9	Tnfsf10	0.220807
2.62682937427796e-86	1.6167	0.317	0.168	6.08373683082776e-82	9	Cd37	0.240889
4.76373818144143e-86	7.47545	0.012	0	1.10328176282184e-81	9	5830468F06Rik	0.0897053
6.08842745416693e-86	4.8117	0.017	0.001	1.41007979838506e-81	9	Gm28935	0.0769873
2.45261022407825e-85	2.51684	0.274	0.145	5.68024527896524e-81	9	Socs1	0.324673
6.35408516117344e-85	1.86967	0.439	0.32	1.47160612332777e-80	9	Zc3hav1	0.222491
7.13779414039185e-85	0.11168	0.137	0.401	1.65311312291475e-80	9	Yrdc	-0.0294835
1.19967088396496e-84	0.909258	0.811	0.86	2.77843776726284e-80	9	Jund	-0.0445536
1.92540795173583e-84	2.9937	0.091	0.023	4.45924481622017e-80	9	Bend4	0.203572
2.27626757972399e-84	7.07624	0.01	0	5.27183571464075e-80	9	1700021A07Rik	0.0707624
2.94317260423392e-84	4.38073	0.042	0.005	6.81638775140577e-80	9	Itgae	0.162087
6.55652880733452e-84	0.53809	0.941	0.949	1.51849207177867e-79	9	Rpl35	-0.00430472
8.71214038875501e-84	0.334066	0.213	0.519	2.01773171403566e-79	9	Nop58	-0.102224
3.76528543000479e-83	0.369827	0.198	0.499	8.72040105589108e-79	9	Gmps	-0.111318
1.25426325421605e-82	4.43813	0.028	0.002	2.90487369676438e-78	9	Gfi1	0.115391
2.11555620961801e-82	1.54165	0.252	0.117	4.89962818147531e-78	9	Bin2	0.208122
3.6355788719414e-82	4.34587	0.049	0.008	8.42000066741628e-78	9	Klrb1a	0.178181
1.21619907766483e-81	6.41092	0.013	0	2.81671706387175e-77	9	Fam71b	0.083342
8.82523860206956e-81	1.51151	0.542	0.516	2.04392526023931e-76	9	Leprotl1	0.0392992
1.49726131815852e-80	4.39479	0.037	0.004	3.46765721285514e-76	9	Cited4	0.145028
1.93760730385071e-80	1.76586	0.321	0.184	4.48749851571823e-76	9	Malt1	0.241922
3.7055707015194e-80	4.22845	0.045	0.007	8.58210174471893e-76	9	Gm14029	0.160681
1.33279387208222e-79	3.67541	0.074	0.017	3.08675060774242e-75	9	Phf11c	0.209499
3.51995789206146e-79	3.75725	0.021	0.001	8.15222247801434e-75	9	Zfp831	0.0751451
4.47784236363936e-79	0.135315	0.211	0.517	1.03706829141888e-74	9	Mrpl32	-0.0414063
8.02825624466111e-79	0.397538	0.111	0.344	1.85934414626351e-74	9	Rpa3	-0.0926263
1.34902765843527e-78	3.74586	0.075	0.017	3.1243480569361e-74	9	Camk4	0.21726
4.67403591248693e-78	1.79415	0.3	0.167	1.08250671733197e-73	9	Nabp1	0.238623
8.93417484175468e-78	0.148417	0.114	0.348	2.06915489335038e-73	9	Mcm7	-0.0347297
9.7694813549762e-78	0.420372	0.988	0.974	2.26261188181249e-73	9	Rps2	0.0058852
1.20254143702777e-77	0.127416	0.237	0.554	2.78508596815631e-73	9	Polr2c	-0.0403908
4.73870211112246e-77	0.115304	0.147	0.402	1.09748340893596e-72	9	Pafah1b2	-0.0294024
9.81205771447997e-77	0.141102	0.104	0.332	2.27247256667356e-72	9	Ccdc127	-0.0321714
2.43680171268718e-75	0.223063	0.104	0.326	5.64363276658352e-71	9	Pip5k1a	-0.04952
2.64455045387455e-75	3.26109	0.182	0.079	6.12477885117347e-71	9	Fam189b	0.335893
5.44305066695469e-75	1.63281	0.506	0.437	1.26061053446671e-70	9	Celf2	0.112664
1.01089881154518e-74	2.07195	0.394	0.287	2.34124164753864e-70	9	Atp11b	0.221699
1.16557240838717e-74	3.39201	0.093	0.026	2.69946569782469e-70	9	Nlrc3	0.227264
2.42867937894942e-74	0.175657	0.251	0.559	5.62482144164685e-70	9	Txnl4a	-0.0541025
6.85556578182843e-74	0.372461	0.162	0.422	1.58774903507146e-69	9	Klhdc2	-0.0968398
2.076249198485e-73	0.183808	0.142	0.387	4.80859314369126e-69	9	Armc1	-0.0450329
4.11492924938012e-72	5.93708	0.019	0.001	9.53017614156435e-68	9	Atp2b2	0.106868
4.85048116891048e-72	0.168456	0.236	0.535	1.12337143871967e-67	9	Ebna1bp2	-0.0503684
6.383215474049e-72	0.112188	0.186	0.455	1.47835270378975e-67	9	Akirin2	-0.0301785
6.62745222115576e-72	0.173324	0.157	0.407	1.53491793441967e-67	9	Nolc1	-0.043331
9.17999236336384e-72	5.76835	0.01	0	2.12608623135507e-67	9	Gm50335	0.0576835
1.5166837289062e-71	6.62972	0.013	0	3.51263951614677e-67	9	A630023P12Rik	0.0861863
1.81502386537275e-71	0.123838	0.188	0.457	4.20359527220329e-67	9	Mrps36	-0.0333124
2.36211464552467e-71	1.78514	0.216	0.101	5.47065751903513e-67	9	Arhgap9	0.205291
3.29951680221094e-71	0.171753	0.117	0.341	7.64168091392054e-67	9	Tnpo3	-0.0384728
7.90148717320373e-71	0.889816	0.508	0.386	1.82998442931398e-66	9	Lsp1	0.108558
2.54331089602105e-70	0.157134	0.187	0.453	5.89030803518476e-66	9	Glo1	-0.0417976
3.01132307165863e-70	3.46064	0.056	0.011	6.9742242339614e-66	9	Pim2	0.155729
3.12827263885425e-70	2.20253	0.17	0.071	7.24507943158645e-66	9	Gpr132	0.21805
6.18372705313519e-70	0.327721	0.175	0.438	1.43215118550611e-65	9	Actl6a	-0.0861906
1.52169990488504e-69	0.180139	0.184	0.449	3.52425697971375e-65	9	Larp4	-0.0477368
1.68038242079917e-69	0.13686	0.18	0.44	3.89176568657088e-65	9	Esf1	-0.0355835
1.70072490253009e-69	1.49257	0.336	0.202	3.9388788742597e-65	9	Dock10	0.200004
4.16188158892627e-69	0.133511	0.104	0.316	9.63891775995325e-65	9	Ppil1	-0.0283043
1.41053623372465e-68	0.864674	0.752	0.799	3.26680191730629e-64	9	Srsf5	-0.0406397
1.62960396000027e-68	1.27968	0.446	0.299	3.77416277136063e-64	9	Mndal	0.188114
2.82652780907544e-68	0.292297	0.221	0.5	6.54623840581871e-64	9	Pkn2	-0.0815509
3.33696903443884e-68	5.01761	0.011	0	7.72842028376036e-64	9	Gm34794	0.0551937
5.98713146961321e-68	0.36626	1	0.99	1.38661964836242e-63	9	mt-Atp6	0.0036626
8.01537252658557e-68	0.222575	0.109	0.324	1.85636027715722e-63	9	Mphosph6	-0.0478536
2.50436722642189e-67	0.278378	0.123	0.343	5.80011449639309e-63	9	Nmd3	-0.0612431
2.58092555658863e-67	2.02052	0.186	0.083	5.97742358905927e-63	9	Stk10	0.208114
3.25139510797078e-67	0.123567	0.108	0.319	7.53023107006032e-63	9	Psmg2	-0.0260727
4.67336263726586e-67	2.64761	0.069	0.017	1.08235078679077e-62	9	Atp2a3	0.137676
4.80997076450649e-67	4.25249	0.041	0.006	1.1139892290597e-62	9	Il12rb2	0.148837
6.80867852425624e-67	0.128116	0.126	0.35	1.57688994621775e-62	9	Nol11	-0.028698
7.24939257505731e-67	1.17982	0.626	0.693	1.67895932038327e-62	9	Ndfip1	-0.0790476
8.21836613984468e-67	0.156661	0.268	0.566	1.90337359798803e-62	9	Erh	-0.0466849
1.22376299240758e-66	4.15808	0.032	0.004	2.83423509041596e-62	9	Tox2	0.116426
2.80156064818159e-66	0.171345	0.245	0.548	6.48841446118855e-62	9	Mrpl21	-0.0519175
2.84330898385114e-66	0.105168	0.148	0.381	6.58510360659924e-62	9	Gtf2f1	-0.0245042
2.93081742244037e-66	1.3492	0.271	0.142	6.78777315037189e-62	9	Ifi209	0.174047
1.59239833630355e-65	0.514976	0.869	0.913	3.68799454687903e-61	9	Uqcrh	-0.0226589
2.43074722203059e-65	0.252276	0.194	0.461	5.62961056622285e-61	9	Cops4	-0.0673576
4.47751445654533e-65	0.145522	0.241	0.536	1.0369923481359e-60	9	Ssbp1	-0.042929
4.91837657299126e-65	0.157269	0.218	0.491	1.13909601430478e-60	9	Fbl	-0.0429343
5.12830125438535e-65	0.30062	0.208	0.484	1.18771457051565e-60	9	Dpy30	-0.0829712
5.36377780616053e-65	2.4492	0.141	0.055	1.24225093990678e-60	9	Gna15	0.210631
7.44277102140602e-65	3.27777	0.075	0.02	1.72374576855763e-60	9	Flt3l	0.180278
1.58533033958793e-64	0.146395	0.127	0.345	3.67162506648565e-60	9	Polr2b	-0.0319141
3.80582152740736e-64	6.21006	0.019	0.001	8.81428265747545e-60	9	Sv2c	0.111781
4.75099073583254e-64	0.148488	0.123	0.337	1.10032945441882e-59	9	Gmnn	-0.0317764
5.50231661170592e-64	3.72064	0.041	0.007	1.27433652727109e-59	9	Tmc8	0.126502
1.25583692717578e-63	0.121483	0.066	0.241	2.9085183233391e-59	9	Myef2	-0.0212596
1.73165027518954e-63	0.315361	0.101	0.3	4.01050203733897e-59	9	D10Wsu102e	-0.0627569
1.75038627803295e-63	0.208893	0.227	0.511	4.05389461992432e-59	9	Pak1ip1	-0.0593257
2.11123879035051e-63	0.35453	0.181	0.436	4.88962903845178e-59	9	Dnajc21	-0.0904051
2.94755868534447e-63	3.09504	0.068	0.017	6.82654591525779e-59	9	Adora2a	0.157847
4.0997204450251e-63	1.7723	0.412	0.316	9.49495255067813e-59	9	Peli1	0.17014
4.6309064647917e-63	1.20306	0.651	0.715	1.07251793724576e-58	9	Tle5	-0.0769959
5.49168474430209e-63	1.80287	0.414	0.319	1.27187418678036e-58	9	Chd2	0.171273
1.186715756396e-62	1.82026	0.288	0.165	2.74843369181313e-58	9	Klhl6	0.223893
1.38756435726242e-62	0.162373	0.27	0.569	3.21359905141977e-58	9	Skp1a	-0.0485496
1.72830163621957e-62	0.131655	0.188	0.443	4.00274658948453e-58	9	Gtf3a	-0.0335719
2.78685135741865e-62	0.23194	0.087	0.275	6.45434774378158e-58	9	Ppan	-0.0436048
3.92833669749754e-62	2.8172	0.123	0.046	9.0980277914043e-58	9	Gm12840	0.216925
4.40410239872748e-62	0.309602	0.234	0.517	1.01999011554528e-57	9	Dnttip2	-0.0876175
7.49565401636706e-62	0.114119	0.12	0.326	1.73599347019061e-57	9	Cul5	-0.0235084
1.43954079178857e-61	0.223143	0.132	0.345	3.33397647378234e-57	9	Cldnd1	-0.0475295
1.93997369418426e-61	0.172104	0.164	0.395	4.49297907573073e-57	9	Fam3c	-0.0397561
2.27915518876389e-61	0.24572	0.256	0.55	5.27852341717717e-57	9	Denr	-0.0722416
6.21467767213216e-61	1.69208	0.374	0.255	1.43931934886581e-56	9	Dennd4a	0.201358
9.84600532027036e-61	0.31481	0.085	0.268	2.28033483217461e-56	9	Cyp51	-0.0576102
1.1949883349479e-60	0.193049	0.161	0.394	2.76759298373934e-56	9	Nsmce1	-0.0449804
1.20724344803995e-60	0.183599	0.126	0.337	2.79597582566053e-56	9	Polr2d	-0.0387394
1.66015547731635e-60	0.111354	0.196	0.447	3.84492008546466e-56	9	Lsm3	-0.02795
2.70443622612e-60	0.30325	0.216	0.486	6.26347429969391e-56	9	Ube2j2	-0.0818775
2.70763792379128e-60	0.160904	0.12	0.325	6.2708894315006e-56	9	Fmr1	-0.0329853
2.88313798017486e-60	2.77411	0.132	0.052	6.67734756208499e-56	9	Nup210	0.221929
3.51229625301776e-60	0.14143	0.213	0.464	8.13447812198914e-56	9	Ppp4r2	-0.0354989
3.95133949768419e-60	0.109252	0.156	0.372	9.15130227663657e-56	9	Got1	-0.0235985
4.90402708930415e-60	0.298137	0.164	0.397	1.13577267388284e-55	9	Zrsr2	-0.0694659
5.22094675513491e-60	3.76438	0.027	0.003	1.20917126848925e-55	9	Nefh	0.0903452
7.87566322472761e-60	6.52087	0.011	0	1.82400360284691e-55	9	Klra6	0.0717296
8.62592726911143e-60	0.109629	0.152	0.368	1.99776475552621e-55	9	Cops8	-0.0236799
1.4887108887659e-59	2.76486	0.086	0.026	3.44785441838183e-55	9	Cd4	0.165891
1.76315863804389e-59	2.31212	0.129	0.05	4.08347540570966e-55	9	Lag3	0.182657
1.8542854951988e-59	0.244255	0.202	0.454	4.29452520688042e-55	9	Phax	-0.0615522
2.01713405487239e-59	0.146908	0.127	0.333	4.67168247108447e-55	9	Mcm6	-0.0302631
2.1220197626429e-59	0.224842	0.138	0.351	4.91459777028097e-55	9	Tmem223	-0.0478913
2.21082421002573e-59	0.12995	0.231	0.498	5.12026887041958e-55	9	Utp3	-0.0346967
4.25887603007541e-59	0.223349	0.19	0.433	9.86355688565464e-55	9	Rad21	-0.0542737
4.65751243283146e-59	0.109149	0.341	0.667	1.07867987944377e-54	9	Rbm8a	-0.0355826
4.67659239338845e-59	0.14641	0.218	0.481	1.08309879830877e-54	9	Sbds	-0.0385059
5.20114447190473e-59	0.137132	0.252	0.538	1.20458505969314e-54	9	Ccdc59	-0.0392197
5.56547177308543e-59	0.302651	0.123	0.329	1.28896326264659e-54	9	Zwint	-0.0623461
5.79893454932963e-59	0.244066	0.162	0.383	1.34303324162474e-54	9	Gatad2b	-0.0539386
6.0223584572901e-59	0.185292	0.138	0.349	1.39477821870839e-54	9	Myg1	-0.0390966
8.87055558311238e-59	2.83729	0.087	0.027	2.05442067304883e-54	9	Sigirr	0.170238
1.03490662291627e-58	0.217927	0.261	0.549	2.39684373867408e-54	9	Nono	-0.062763
1.07592748299363e-58	0.188611	0.258	0.553	2.49184805061326e-54	9	Anapc16	-0.0556404
1.80257556618771e-58	0.296971	0.149	0.371	4.17476501129073e-54	9	Dnmt1	-0.0659277
1.88490753961242e-58	0.262487	0.134	0.339	4.36544586174236e-54	9	Pycr2	-0.0538097
1.9198123738033e-58	0.231583	0.155	0.382	4.44628545772845e-54	9	Fdx1	-0.0525693
2.9434269624749e-58	1.66385	0.266	0.151	6.81697684509188e-54	9	Gpr183	0.191343
5.66085329454768e-58	2.802	0.094	0.031	1.31105362301724e-53	9	Ramp3	0.176526
8.19957361509303e-58	2.31363	0.094	0.031	1.89902124925555e-53	9	Gbp8	0.145759
1.06414233865591e-57	0.178828	0.285	0.587	2.46455365632709e-53	9	Snrpc	-0.0540059
1.0818120225925e-57	0.189855	0.315	0.619	2.50547664432424e-53	9	Scaf11	-0.0577161
1.86019010432667e-57	0.473732	0.177	0.416	4.30820028162057e-53	9	Phf14	-0.113222
1.86765393691231e-57	2.23627	0.119	0.045	4.32548651788891e-53	9	Hsd11b1	0.165484
2.97376914949621e-57	2.26536	0.334	0.242	6.88724935023323e-53	9	Rnf138	0.208413
3.08679717042217e-57	0.333116	0.209	0.473	7.14902224669775e-53	9	Dynll2	-0.0879427
3.8538207581815e-57	0.130719	0.25	0.531	8.92544887594834e-53	9	Pcmt1	-0.036732
3.97268456799005e-57	0.489506	0.628	0.464	9.20073745946495e-53	9	Ifi27l2a	0.0802791
4.02050106903963e-57	0.27058	0.166	0.394	9.31148047589577e-53	9	Immp1l	-0.0616923
4.98356949814247e-57	0.781878	0.729	0.83	1.1541946957698e-52	9	Eif3h	-0.0789697
5.35580884656095e-57	0.218806	0.177	0.409	1.24040532886352e-52	9	Chtop	-0.050763
6.13480310918657e-57	0.29431	0.206	0.463	1.42082040008761e-52	9	Gtpbp4	-0.0756377
7.46073822037356e-57	0.268753	0.139	0.349	1.72790697183852e-52	9	Nop14	-0.0564382
1.0009842896137e-56	0.106731	0.192	0.424	2.31827961474532e-52	9	Emc10	-0.0247616
1.31016804240615e-56	0.149764	0.142	0.351	3.03434918621265e-52	9	Rsl24d1	-0.0313006
1.91103360365453e-56	0.233115	0.153	0.373	4.4259538260639e-52	9	Prpf38a	-0.0512854
2.05296142607978e-56	0.616505	0.082	0.257	4.75465866280077e-52	9	Cenpv	-0.107888
2.93105668091174e-56	0.191686	0.182	0.415	6.78832727299159e-52	9	Zfp622	-0.0446627
5.29553055070785e-56	2.61492	0.077	0.022	1.22644487554394e-51	9	Ccdc69	0.14382
5.35077837560857e-56	0.244994	0.11	0.3	1.23924027179094e-51	9	Polr1c	-0.0465488
6.38724602137966e-56	0.725366	0.236	0.52	1.47928617855153e-51	9	Lsm8	-0.206004
6.58252156851429e-56	2.20201	0.133	0.054	1.52451199526791e-51	9	Ptpn7	0.173959
8.83599166665656e-56	0.106544	0.136	0.333	2.04641566999766e-51	9	Ttc3	-0.0209891
1.04381852702032e-55	0.390657	0.254	0.538	2.41748370857906e-51	9	Rbbp7	-0.110947
1.13124364439639e-55	0.229313	0.153	0.365	2.61996028042204e-51	9	Ube2v2	-0.0486143
1.91268876739549e-55	0.137218	0.21	0.46	4.42978718528795e-51	9	Tmem126a	-0.0343044
1.96979268585067e-55	0.165644	0.373	0.696	4.56203986043016e-51	9	Snrpd1	-0.0535029
2.97955473840579e-55	0.104415	0.171	0.393	6.90064877414781e-51	9	Washc3	-0.02318
3.14333315004525e-55	0.215792	0.13	0.33	7.27995957550479e-51	9	Htatsf1	-0.0431584
3.34710290102413e-55	0.259063	0.249	0.525	7.75189031877188e-51	9	Eif4b	-0.0715015
3.64037208142981e-55	1.50012	0.506	0.405	8.43110174059145e-51	9	H2-Q4	0.151512
5.69500035620318e-55	0.204194	0.2	0.437	1.31896208249666e-50	9	Rassf1	-0.048394
5.70412142074044e-55	0.135244	0.152	0.364	1.32107452104349e-50	9	Rnf4	-0.0286718
6.28405429777796e-55	0.369655	0.913	0.884	1.45538697536538e-50	9	AY036118	0.01072
1.091239066154e-54	0.289696	0.095	0.272	2.52730967721267e-50	9	Slc4a7	-0.0512762
1.19906091084602e-54	0.251982	0.136	0.341	2.77702506951937e-50	9	Dkc1	-0.0516563
1.74359962707637e-54	0.13604	0.338	0.642	4.03817673630887e-50	9	Atf4	-0.0413563
2.34846842145585e-54	1.0902	0.632	0.728	5.43905286409176e-50	9	Srsf7	-0.10466
2.46716712554439e-54	0.142485	0.093	0.269	5.7139590627608e-50	9	Mta1	-0.0250774
4.73785065113365e-54	7.07231	0.01	0	1.09728621080255e-49	9	Ccr4	0.0707231
5.81021240246467e-54	0.161027	0.252	0.528	1.34564519241082e-49	9	Gadd45gip1	-0.0444435
7.57413380138671e-54	0.201448	0.175	0.398	1.75416938840116e-49	9	Prpf8	-0.0449228
9.47381967773234e-54	2.10634	0.104	0.038	2.19413663736281e-49	9	Dennd1c	0.139019
1.2821645384882e-53	0.189319	0.293	0.591	2.96949307113867e-49	9	Eif3d	-0.056417
1.36662081422091e-53	2.38437	0.22	0.124	3.16509380573563e-49	9	Rabgap1l	0.228899
1.61581352842291e-53	0.110839	0.119	0.305	3.74222413182746e-49	9	Cnot6	-0.0206161
2.48823469511038e-53	0.231211	0.24	0.51	5.76275155387563e-49	9	Actr10	-0.062427
4.08799896648517e-53	0.233315	0.121	0.312	9.46780560637964e-49	9	Ncbp1	-0.0445632
4.1146068550462e-53	6.62909	0.011	0	9.52942947628699e-49	9	Gm43698	0.0729199
4.74877521371858e-53	4.94313	0.012	0.001	1.09981633949722e-48	9	Dscam	0.0543744
7.10177104213715e-53	3.00353	0.056	0.014	1.64477017335896e-48	9	Pacsin1	0.126148
8.36014278804883e-53	0.115187	0.104	0.282	1.93620906971211e-48	9	Rnmt	-0.0205032
8.36321056812558e-53	0.544613	0.292	0.588	1.93691956757788e-48	9	Akr1b3	-0.161205
9.09764380341294e-53	0.235017	0.138	0.338	2.10701430487044e-48	9	Zc3h14	-0.0470033
9.65438600343329e-53	0.144789	0.206	0.443	2.23595579839515e-48	9	Rnf10	-0.034315
9.79183226671543e-53	2.94111	0.224	0.129	2.26778835297129e-48	9	Rora	0.279405
1.77100095131581e-52	0.504345	0.198	0.441	4.10163820324741e-48	9	Naa15	-0.122556
2.22018392032019e-52	3.54288	0.045	0.009	5.14194595946157e-48	9	St6galnac3	0.127544
4.01143264133002e-52	0.301316	0.072	0.228	9.29047799732033e-48	9	Abcb1b	-0.0470053
4.35646221227599e-52	0.247834	0.111	0.292	1.00895664836312e-47	9	Smc5	-0.044858
4.75532869735188e-52	0.143382	0.14	0.335	1.10133412630669e-47	9	Clns1a	-0.0279595
5.31878006375613e-52	0.220607	0.188	0.413	1.23182946276592e-47	9	Ccni	-0.0496365
5.34413097688653e-52	0.29428	0.159	0.371	1.23770073424692e-47	9	Mplkip	-0.0623874
6.87268396590053e-52	4.00706	0.049	0.011	1.59171360650256e-47	9	Tdrp	0.152268
8.50083056812261e-52	1.65239	0.2	0.103	1.9687923595772e-47	9	St8sia4	0.160282
1.34739788427432e-51	0.345489	0.179	0.409	3.12057349997932e-47	9	Snrnp40	-0.0794624
1.37762742949904e-51	0.349192	0.137	0.335	3.19058512671977e-47	9	Jmjd6	-0.06914
1.45540313265998e-51	0.368487	0.142	0.346	3.3707136552405e-47	9	Mrpl9	-0.0751713
2.94319445902729e-51	0.122785	0.379	0.702	6.8164383671072e-47	9	U2af1	-0.0396597
3.55252354152576e-51	0.256669	0.168	0.376	8.22764452217366e-47	9	Ddx18	-0.0533872
4.14357775492885e-51	0.341899	0.213	0.458	9.59652608041522e-47	9	Hnrnpr	-0.0837652
6.22203790895067e-51	0.116612	0.081	0.24	1.44102397971297e-46	9	Zfp664	-0.0185412
6.46098341713211e-51	0.291119	0.187	0.412	1.4963637594078e-46	9	Puf60	-0.0655017
7.80265549109876e-51	2.20109	0.031	0.005	1.80709501173847e-46	9	Gm36723	0.0572283
7.89812508226129e-51	0.171152	0.134	0.326	1.82920576905171e-46	9	Zc3h18	-0.0328611
9.22846825026325e-51	1.80696	0.389	0.301	2.13731324676097e-46	9	Runx3	0.159013
1.12230857843895e-50	0.239429	0.186	0.412	2.59926666766461e-46	9	Uchl3	-0.0541109
1.56401334463445e-50	0.100779	0.212	0.447	3.62225490617338e-46	9	Guk1	-0.0236831
1.68191957754109e-50	0.339335	0.122	0.308	3.89532574158517e-46	9	Exosc1	-0.0631163
1.7877252034094e-50	1.98901	0.322	0.227	4.14037157109617e-46	9	Fyn	0.188956
1.9347718510062e-50	0.239972	0.23	0.483	4.48093160693037e-46	9	Bcl7c	-0.0607128
1.97763891126264e-50	3.77992	0.014	0.001	4.58021171848427e-46	9	Gm47662	0.0491389
2.02041401761108e-50	0.264998	0.115	0.296	4.67927886478725e-46	9	Utp18	-0.0479646
2.11552347858315e-50	4.10826	0.032	0.005	4.89955237639857e-46	9	Prrt1	0.110923
2.58928730995241e-50	0.106086	0.12	0.301	5.99678940984978e-46	9	Zfp560	-0.0192015
4.58257522207175e-50	4.61733	0.024	0.003	1.06132442143182e-45	9	Aqp3	0.096964
6.05883393480962e-50	0.176636	0.101	0.272	1.40322593930191e-45	9	Cbr1	-0.0302047
8.81844756365548e-50	0.375915	0.132	0.322	2.04235245574261e-45	9	Rpf1	-0.0714239
1.07226566288878e-49	0.204323	0.177	0.388	2.48336727525041e-45	9	Csnk1d	-0.0431121
1.19215282299228e-49	0.109373	0.179	0.392	2.76102593805012e-45	9	Cdc34	-0.0232964
1.42177904378682e-49	0.108232	0.237	0.474	3.29284026541028e-45	9	Cul3	-0.0256509
1.50222918127051e-49	0.123671	0.149	0.345	3.47916278382249e-45	9	Atf1	-0.0242395
1.57076093466632e-49	0.124678	0.222	0.463	3.6378823246872e-45	9	Vps36	-0.0300475
1.68743714885217e-49	0.606341	0.154	0.362	3.90810443674162e-45	9	Yaf2	-0.126119
1.91842028715892e-49	0.658185	0.741	0.832	4.44306138506007e-45	9	Srsf3	-0.0598948
2.16664785952332e-49	0.184608	0.091	0.253	5.01795644265601e-45	9	Ice1	-0.0299065
2.18553719591958e-49	0.436762	0.123	0.307	5.06170414574975e-45	9	Snhg4	-0.0803642
2.5104347130495e-49	4.93002	0.017	0.002	5.81416679542264e-45	9	Kremen2	0.0739502
3.0303559135008e-49	0.44865	0.092	0.257	7.01830429566785e-45	9	Hells	-0.0740273
3.25841770260324e-49	0.369325	0.909	0.958	7.5464953992291e-45	9	Rps25	-0.0180969
3.43321202203312e-49	0.314364	0.104	0.274	7.9513190430287e-45	9	Ing3	-0.0534418
3.92751694626342e-49	0.304884	0.163	0.369	9.09612924754609e-45	9	Scamp3	-0.0628061
5.81974588291355e-49	0.539682	0.119	0.302	1.34785314648278e-44	9	Asf1a	-0.0987618
7.382676374462e-49	0.226129	0.177	0.392	1.7098278483254e-44	9	Ilkap	-0.0486177
9.49459921738406e-49	0.300911	0.196	0.424	2.19894917874615e-44	9	Larp1	-0.0686077
1.25979403090488e-48	0.127284	0.338	0.629	2.91768297557571e-44	9	Ppig	-0.0370397
1.2679722476161e-48	0.243614	0.145	0.337	2.93662372547888e-44	9	Rad50	-0.046774
1.30932235516093e-48	0.233765	0.249	0.51	3.0323905745527e-44	9	Cdc5l	-0.0610128
1.39943649109206e-48	0.241225	0.264	0.541	3.2410949133692e-44	9	Eif4a3	-0.0668194
1.44251709849043e-48	0.365237	0.117	0.296	3.34086960010383e-44	9	Pik3ca	-0.0653775
1.58968272497824e-48	3.44585	0.023	0.003	3.68170519104961e-44	9	Ccr6	0.0689171
1.62783468298764e-48	0.385278	0.166	0.378	3.77006512579938e-44	9	Tcf12	-0.081679
2.13001739748248e-48	1.12491	0.249	0.138	4.93312029256943e-44	9	Jaml	0.124865
2.17827017981915e-48	0.181449	0.238	0.492	5.04487373646114e-44	9	Gnai3	-0.0460879
3.39679631660913e-48	0.389896	0.188	0.41	7.86698026926676e-44	9	Dazap1	-0.086557
3.9244483332732e-48	0.321772	0.17	0.38	9.08902233986074e-44	9	Topors	-0.0675722
5.08100633044828e-48	0.502964	0.173	0.387	1.17676106613182e-43	9	Egln1	-0.107634
5.65860482431115e-48	6.3878	0.036	0.007	1.31053287731046e-43	9	Gzmc	0.185246
8.71822596133499e-48	0.38377	0.238	0.494	2.01914113264518e-43	9	Rnps1	-0.098245
1.06980203356923e-47	0.273831	0.231	0.476	2.47766150974634e-43	9	Rnf187	-0.0670886
1.59764333020242e-47	0.413114	0.144	0.336	3.7001419527488e-43	9	Nup50	-0.0793178
1.61454271886275e-47	0.272043	0.166	0.371	3.73928093688612e-43	9	Sae1	-0.0557688
1.87563890873089e-47	0.205132	0.206	0.433	4.34397971262074e-43	9	Ddx39	-0.046565
2.12807996159038e-47	0.281289	0.268	0.534	4.92863319104332e-43	9	Ewsr1	-0.074823
2.34723448355937e-47	0.251297	0.986	0.991	5.4361950639235e-43	9	Eif1	-0.00125648
2.64586701946337e-47	0.131932	0.164	0.364	6.12782801707716e-43	9	Ivns1abp	-0.0263865
3.14467514967639e-47	0.172374	0.215	0.443	7.28306764665052e-43	9	Sap30l	-0.0393012
3.17832391515857e-47	0.112156	0.097	0.257	7.36099818750725e-43	9	Rwdd4a	-0.017945
3.3192454757445e-47	1.03501	0.65	0.747	7.68737252182427e-43	9	Eif3e	-0.100396
3.60864622936103e-47	0.116367	0.158	0.355	8.35762466720014e-43	9	Taf12	-0.0229243
3.74991632608839e-47	2.94788	0.066	0.019	8.6848062112207e-43	9	Sfn	0.138551
3.75750679285695e-47	0.169865	0.318	0.608	8.70238573225669e-43	9	Prpf40a	-0.0492608
3.76684709505957e-47	0.312398	0.227	0.472	8.72401787215797e-43	9	Huwe1	-0.0765375
3.86289292907951e-47	0.230463	0.338	0.644	8.94646002374816e-43	9	Snrpd3	-0.0705215
4.21973550000462e-47	1.65641	0.123	0.051	9.77290741801069e-43	9	Il16	0.119262
4.6385833687548e-47	0.313327	0.076	0.224	1.07429590820361e-42	9	Jade1	-0.0463724
7.24927443160928e-47	0.288863	0.179	0.388	1.67893195836071e-42	9	Mkln1	-0.0603725
7.25777831258638e-47	0.29462	0.182	0.387	1.68090145719501e-42	9	Aff4	-0.0603971
7.65707435179586e-47	2.86565	0.164	0.084	1.77337841987592e-42	9	Rgs16	0.229252
8.96583702087297e-47	0.145739	0.071	0.215	2.07648785403418e-42	9	Pigf	-0.0209865
1.0023202700905e-46	0.135451	0.084	0.237	2.32137374552959e-42	9	Mzt1	-0.0207241
1.01577615706166e-46	0.275756	0.09	0.248	2.3525375797548e-42	9	Ankrd13c	-0.0435695
1.08393246213207e-46	0.391167	0.117	0.292	2.51038758229788e-42	9	Hsph1	-0.0684542
1.15296944648034e-46	0.404949	0.132	0.315	2.67027723804848e-42	9	Trim27	-0.0741057
1.49703684726946e-46	0.190752	0.199	0.419	3.46713733827608e-42	9	Rpl10-ps3	-0.0419653
1.76577934109857e-46	1.06076	0.218	0.117	4.08954495398428e-42	9	Slfn1	0.107137
1.77119177976854e-46	0.169259	0.16	0.354	4.10208016194394e-42	9	Pigp	-0.0328363
1.88607171302123e-46	0.311078	0.289	0.559	4.36814208735716e-42	9	Gspt1	-0.0839911
2.07796947902484e-46	0.309499	0.271	0.545	4.81257731342153e-42	9	Gm16286	-0.0848027
2.36371119181579e-46	0.171109	0.237	0.482	5.47435512024538e-42	9	Mrps26	-0.0419217
2.70595982449977e-46	0.368508	0.187	0.402	6.26700295354146e-42	9	Polr2m	-0.0792292
2.99333107909563e-46	3.04359	0.122	0.054	6.93255477918549e-42	9	Tnik	0.206964
3.29054365328023e-46	2.40894	0.194	0.108	7.62089910099702e-42	9	Tecpr1	0.207169
4.16421352961028e-46	0.34547	0.245	0.499	9.6443185345774e-42	9	Ccar1	-0.0877493
4.19587283207618e-46	3.83611	0.029	0.005	9.71764147908844e-42	9	Sytl1	0.0920665
4.38392543840381e-46	0.26476	0.187	0.394	1.01531713153432e-41	9	Erbin	-0.0548054
4.40322752871165e-46	0.100703	0.075	0.221	1.01978749564962e-41	9	Cherp	-0.0147027
4.77014446866352e-46	0.431655	0.119	0.294	1.10476545894247e-41	9	Trim33	-0.0755397
5.28897482455951e-46	0.326575	0.158	0.356	1.22492656936798e-41	9	Luc7l	-0.0646618
5.43004458011807e-46	0.202322	0.07	0.212	1.25759832475535e-41	9	Ap1ar	-0.0287297
6.02641133988075e-46	0.264238	0.153	0.347	1.39571686631638e-41	9	Ptpn11	-0.0512621
7.68709465835013e-46	0.175544	0.127	0.302	1.78033112287389e-41	9	Ppie	-0.0307203
8.25235566744846e-46	2.29926	0.255	0.164	1.91124557258106e-41	9	Crem	0.209233
9.70726911490662e-46	0.257653	0.119	0.293	2.24820352701237e-41	9	Hddc2	-0.0448317
1.08750254963922e-45	0.428229	0.163	0.365	2.51865590496443e-41	9	Ube2j1	-0.0865023
1.1636910318641e-45	3.49612	0.029	0.005	2.69510842979726e-41	9	Krtcap3	0.0839069
1.35749448231265e-45	0.40432	0.15	0.344	3.1439572210361e-41	9	Exosc7	-0.0784381
1.60350259715074e-45	0.216826	0.128	0.302	3.71371201500112e-41	9	Bms1	-0.0377278
1.66512003684471e-45	0.109659	0.079	0.225	3.85641800533234e-41	9	Ttc4	-0.0160103
2.20213205869472e-45	0.125469	0.102	0.263	5.10013784793697e-41	9	Zfp451	-0.0202006
2.32308229174713e-45	0.117878	0.094	0.25	5.38025858768635e-41	9	Orc4	-0.018389
2.78022088340286e-45	0.106718	0.115	0.282	6.43899156596103e-41	9	Ehmt1	-0.0178218
2.92869252371007e-45	3.58558	0.023	0.003	6.78285188491253e-41	9	Pvrig	0.0717116
3.45244785087425e-45	2.51805	0.061	0.018	7.99586922262476e-41	9	Zc3h12d	0.108276
3.76985260902467e-45	0.170252	0.177	0.385	8.73097864250113e-41	9	Uchl5	-0.0354124
5.00469419973058e-45	0.231707	0.125	0.297	1.1590871766576e-40	9	BC005561	-0.0398535
6.00772660190098e-45	0.150974	0.123	0.293	1.39138948100027e-40	9	Acly	-0.0256656
6.50373979339931e-45	0.217023	0.154	0.345	1.50626613615128e-40	9	Nxt1	-0.0414514
7.1639449569992e-45	0.17118	0.161	0.346	1.65916965204101e-40	9	Cir1	-0.0316683
7.85856766656503e-45	0.335542	0.108	0.273	1.82004427157646e-40	9	Tsr3	-0.0553644
1.05937028798374e-44	0.182399	0.095	0.25	2.45350158697035e-40	9	Lig1	-0.0282718
1.06860567074871e-44	0.124936	0.33	0.625	2.47489073345402e-40	9	Cdc37	-0.036856
1.1704343378566e-44	0.4428	0.27	0.535	2.71072592647588e-40	9	Hnrnph1	-0.117342
1.29580255658257e-44	2.59894	0.169	0.089	3.00107872104522e-40	9	Fam102a	0.207915
1.46178971367158e-44	0.169105	0.249	0.493	3.38550497686337e-40	9	Dnajc2	-0.0412615
1.52757763089155e-44	0.473749	0.153	0.347	3.53786979314482e-40	9	Zfp131	-0.0919073
2.29414016966926e-44	0.293369	0.263	0.518	5.313228632954e-40	9	Luc7l3	-0.0748092
2.37944780228058e-44	0.264656	0.235	0.466	5.51080111008182e-40	9	Cks2	-0.0611356
2.76390013257886e-44	0.228371	0.291	0.559	6.40119270705264e-40	9	G3bp1	-0.0612034
2.88689579824064e-44	0.2131	0.177	0.38	6.68605066872533e-40	9	Suds3	-0.0432594
3.31048586743919e-44	0.225169	0.356	0.661	7.66708526898916e-40	9	Aimp1	-0.0686765
3.65254234036448e-44	1.46444	0.213	0.12	8.45928806028413e-40	9	Nr4a3	0.136193
3.94310117207659e-44	0.351258	0.12	0.291	9.13222231452939e-40	9	Dcun1d1	-0.0600651
4.37033869231879e-44	0.359228	0.116	0.282	1.01217044114103e-39	9	Hmgcr	-0.0596318
4.66077179504088e-44	4.48146	0.031	0.006	1.07943474773147e-39	9	Wdr95	0.112037
5.49092153487622e-44	0.192165	0.143	0.324	1.27169742747733e-39	9	Ppp6c	-0.0347819
5.78917704729791e-44	2.34493	0.134	0.062	1.3407734041542e-39	9	Nlrc5	0.168835
6.24279108254046e-44	0.153471	0.118	0.284	1.44583041471637e-39	9	Spen	-0.0254762
6.34060233405028e-44	0.302016	0.278	0.549	1.46848350056605e-39	9	U2surp	-0.0818465
7.06039726838018e-44	0.417446	0.09	0.241	1.63518800735685e-39	9	Nob1	-0.0630343
7.36007319515963e-44	0.152792	0.119	0.284	1.70459295199897e-39	9	Trim35	-0.0252107
8.77179686694907e-44	0.115433	0.139	0.314	2.0315481543854e-39	9	Apopt1	-0.0202008
9.47538898008522e-44	0.143757	0.233	0.463	2.19450008778774e-39	9	Dhx15	-0.033064
1.63186751200274e-43	0.159396	0.248	0.482	3.77940515779834e-39	9	Dnajc7	-0.0372986
1.66001053656313e-43	0.442126	0.132	0.309	3.8445844026802e-39	9	Mcm4	-0.0782563
1.73165778052987e-43	0.349499	0.154	0.342	4.01051941970719e-39	9	Rae1	-0.0657058
1.81011371883076e-43	0.284043	0.28	0.541	4.19222337281204e-39	9	Thoc7	-0.0741353
1.84927030036183e-43	0.247073	0.136	0.31	4.28291001563799e-39	9	Poldip3	-0.0429907
1.87007248891179e-43	0.387725	0.92	0.936	4.3310878843197e-39	9	Rpl7a	-0.0062036
2.66081551321911e-43	0.137317	0.35	0.636	6.16244872861546e-39	9	Cct4	-0.0392726
2.93319235323419e-43	1.83211	0.08	0.027	6.79327349009039e-39	9	Ctse	0.097102
3.39300999261782e-43	0.210297	0.107	0.265	7.85821114290288e-39	9	Tia1	-0.0332268
3.47786584857209e-43	0.149006	0.149	0.328	8.05473730529297e-39	9	Imp4	-0.026672
3.65330465039303e-43	0.282289	0.136	0.311	8.46105357031027e-39	9	Rbbp8	-0.0494006
4.18300947646619e-43	2.87967	0.146	0.072	9.68784994749569e-39	9	Cish	0.213095
4.73470581446613e-43	0.247843	0.101	0.255	1.09655786663035e-38	9	Tlk2	-0.0381678
5.62283404830968e-43	1.63314	0.308	0.215	1.30224836558852e-38	9	Arhgef1	0.151882
5.8620285720447e-43	0.162218	0.127	0.296	1.35764581728555e-38	9	Slain2	-0.0274148
6.17456487020225e-43	2.28321	0.181	0.099	1.43002922393884e-38	9	Mbp	0.187223
7.09089178043815e-43	0.277377	0.047	0.168	1.64225053634948e-38	9	Abi2	-0.0335626
7.49229808950516e-43	0.147136	0.267	0.507	1.7352162375294e-38	9	Zmat2	-0.0353126
9.07978233319171e-43	0.420851	0.145	0.327	2.1028775883672e-38	9	Cpsf6	-0.0765949
9.67184898184728e-43	0.119702	0.344	0.647	2.24000022419583e-38	9	Pfdn2	-0.0362698
9.98263162780226e-43	0.152431	0.302	0.578	2.311977484999e-38	9	Higd2a	-0.042071
1.11918602578767e-42	0.136981	0.104	0.259	2.59203483572424e-38	9	Ppp2cb	-0.0212321
1.38134413551649e-42	0.210302	0.092	0.239	3.1991930178562e-38	9	Ccnh	-0.0309144
1.54304507963808e-42	0.305078	0.291	0.555	3.5736924044418e-38	9	Pcna	-0.0805405
1.73829022905911e-42	0.23642	0.096	0.246	4.0258801705009e-38	9	Tex10	-0.035463
1.93854578394502e-42	0.140258	0.11	0.267	4.48967203561667e-38	9	Hmgn5	-0.0220205
2.13602494240879e-42	1.77688	0.32	0.234	4.94703376661876e-38	9	Crlf3	0.152812
2.19839510865732e-42	0.126321	0.213	0.423	5.09148307165035e-38	9	Commd7	-0.0265274
2.21454022070074e-42	0.270826	0.116	0.277	5.12887515114292e-38	9	Pdlim1	-0.043603
2.39903531460014e-42	0.171446	0.098	0.249	5.55616578861393e-38	9	Ttc33	-0.0258884
2.41993588443631e-42	0.345215	0.294	0.562	5.6045715083545e-38	9	Selenoh	-0.0925176
2.50723706981933e-42	0.265441	0.134	0.307	5.80676105370157e-38	9	Pom121	-0.0459213
3.10794594647139e-42	1.08009	0.269	0.165	7.19800281202774e-38	9	Arhgap30	0.11233
3.96274237224776e-42	0.211357	0.065	0.196	9.1777113341258e-38	9	Gemin2	-0.0276877
4.13387006796323e-42	0.43234	0.171	0.368	9.57404307740283e-38	9	Nemf	-0.0851709
5.05762294206439e-42	0.175126	0.166	0.35	1.17134547338211e-37	9	Sh3gl1	-0.0322232
5.19854739571051e-42	0.161437	0.146	0.322	1.20398357684655e-37	9	Bccip	-0.028413
5.87599460668404e-42	4.42163	0.013	0.001	1.36088035090802e-37	9	Lta	0.0530595
6.19950815144291e-42	0.185301	0.112	0.269	1.43580608787418e-37	9	Sfswap	-0.0290922
6.27917720758208e-42	0.326935	0.127	0.295	1.45425744127601e-37	9	Eri1	-0.0549251
6.76607573367599e-42	0.332259	0.133	0.304	1.56702313991936e-37	9	2410004B18Rik	-0.0568164
6.93682231370775e-42	0.119502	0.219	0.428	1.60656804785471e-37	9	Ntan1	-0.0249759
7.9619875539941e-42	1.52029	0.277	0.18	1.84399631750503e-37	9	Ifi47	0.147468
1.12004550991794e-41	0.263521	0.099	0.25	2.59402540096994e-37	9	Atad1	-0.0397917
1.31843638032599e-41	1.88524	0.211	0.124	3.05349865683499e-37	9	Pitpnc1	0.164016
1.33812491767197e-41	0.162619	0.18	0.375	3.09909730932829e-37	9	Adnp	-0.0317106
1.60064442117868e-41	0.288632	0.149	0.326	3.70709247944981e-37	9	Brd8	-0.0510879
1.62573577766542e-41	0.207823	0.093	0.24	3.76520406107311e-37	9	Arid2	-0.0305499
1.64713857495296e-41	0.436761	0.18	0.382	3.81477293959105e-37	9	Sept9	-0.0882257
1.77414854100386e-41	0.319883	0.143	0.32	4.10892802096494e-37	9	Mrps9	-0.0566194
1.99523888622593e-41	0.274392	0.117	0.277	4.62097326049925e-37	9	Mapk1ip1l	-0.0439027
2.31670387626648e-41	0.443192	0.185	0.391	5.36548617743317e-37	9	Rfxap	-0.0912976
2.36911418745566e-41	0.303693	0.143	0.318	5.48686845814732e-37	9	Csnk1g3	-0.0531463
2.41661210837195e-41	0.164405	0.153	0.331	5.59687364298943e-37	9	Rlim	-0.0292641
2.4839181444605e-41	0.570373	0.246	0.493	5.75275442257051e-37	9	Tmpo	-0.140882
3.66612616666599e-41	6.19917	0.014	0.001	8.49074820199843e-37	9	Klra5	0.0805892
4.17325166168454e-41	0.200576	0.269	0.516	9.6652508484614e-37	9	Churc1	-0.0495422
4.88895740199223e-41	0.431296	0.116	0.277	1.1322825343014e-36	9	Las1l	-0.0694387
5.32766646307471e-41	1.63027	0.365	0.293	1.2338875528481e-36	9	Stk24	0.117379
6.67486660010384e-41	0.332684	0.289	0.559	1.54589910458405e-36	9	Rsl1d1	-0.0898247
7.22101801149064e-41	0.101187	0.057	0.18	1.67238777146123e-36	9	Rpap3	-0.012446
8.76973035158238e-41	0.113443	0.111	0.266	2.03106954942648e-36	9	Tbpl1	-0.0175837
9.8963212939733e-41	0.294641	0.128	0.291	2.29198801168422e-36	9	Mga	-0.0480265
1.05250790721016e-40	0.292774	0.19	0.386	2.43760831309873e-36	9	Stag1	-0.0573838
1.44427336671129e-40	3.51309	0.041	0.01	3.34493711730334e-36	9	Cracr2a	0.108906
1.49346195660541e-40	3.73438	0.181	0.105	3.45885789149813e-36	9	Tnfrsf9	0.283813
1.70021150078126e-40	0.497678	0.143	0.319	3.9376898358094e-36	9	Bbx	-0.0875913
2.04340763432619e-40	0.226249	0.109	0.262	4.73253208109947e-36	9	B3gat3	-0.0346161
2.51235290337205e-40	0.143979	0.281	0.533	5.81860932420966e-36	9	Cript	-0.0362827
2.72473216453578e-40	0.189624	0.353	0.645	6.31047969306486e-36	9	Ndufs4	-0.0553701
2.85052180227067e-40	0.113553	0.048	0.164	6.60180849405888e-36	9	Ptcd3	-0.0131722
2.98502376175244e-40	0.270236	0.201	0.41	6.91331503221866e-36	9	Emd	-0.0564794
4.45590750586522e-40	0.14106	0.062	0.187	1.03198817835838e-35	9	Xpo5	-0.0176325
4.56671683076391e-40	0.387663	0.12	0.281	1.05765161800492e-35	9	Tfam	-0.0624138
4.9203822044467e-40	0.23401	0.236	0.451	1.13956051854986e-35	9	Arid5b	-0.0503121
5.44857889880557e-40	0.960231	0.179	0.374	1.26189087296337e-35	9	Phgdh	-0.187245
5.45806066383513e-40	0.32631	0.248	0.483	1.26408684974422e-35	9	Fubp1	-0.0766828
5.46805674151499e-40	0.127727	0.105	0.254	1.26640194133487e-35	9	Nup214	-0.0190313
5.75310226269188e-40	0.279779	0.177	0.373	1.33241848403944e-35	9	Mrpl4	-0.0548367
5.95970038212673e-40	0.109609	0.174	0.356	1.38026660850055e-35	9	Trpc4ap	-0.0199488
6.15463804312707e-40	2.62258	0.027	0.005	1.42541417078823e-35	9	Tmem163	0.0576969
7.31309293627764e-40	0.238117	0.165	0.344	1.6937123240419e-35	9	U2af2	-0.0426229
7.55431513639128e-40	0.117464	0.454	0.756	1.74957938558822e-35	9	Hnrnpab	-0.0354741
1.04610558418461e-39	0.169981	0.144	0.315	2.42278053297156e-35	9	1500011B03Rik	-0.0290667
1.16299430964166e-39	2.6686	0.184	0.107	2.69349482113008e-35	9	Gm20186	0.205483
1.3025457978075e-39	0.199877	0.193	0.391	3.01669606772217e-35	9	Rbm7	-0.0395756
1.34971217010652e-39	0.150528	0.134	0.297	3.12593338596671e-35	9	Rela	-0.0245361
1.47729359152997e-39	0.394292	0.141	0.313	3.4214119579834e-35	9	Cfap36	-0.0678183
1.54270918118956e-39	0.638855	0.685	0.661	3.57291446363503e-35	9	Btg2	0.0153325
1.60078468839858e-39	0.502975	0.159	0.342	3.70741733833111e-35	9	Polr2h	-0.0920444
1.8587857336842e-39	0.128823	0.285	0.532	4.30494775921261e-35	9	Med28	-0.0318192
1.95988549803255e-39	0.427717	0.113	0.266	4.53909481344339e-35	9	Runx2	-0.0654408
2.13748957853777e-39	0.463941	0.099	0.245	4.95042586389348e-35	9	Abt1	-0.0677354
2.42930256793935e-39	0.508817	0.074	0.205	5.62626474734754e-35	9	Ankrd54	-0.066655
3.01649976990389e-39	0.110368	0.104	0.248	6.98621346709742e-35	9	Mrpl19	-0.015893
3.39508545774819e-39	0.163012	0.164	0.339	7.86301792014481e-35	9	Dcaf8	-0.0285271
3.53044289589322e-39	0.288118	0.213	0.42	8.17650574688869e-35	9	Tmem30a	-0.0596405
4.36070002303225e-39	0.345641	0.088	0.227	1.00993812533427e-34	9	Ppat	-0.0480442
4.43896573271034e-39	0.457503	0.078	0.21	1.02806446369572e-34	9	Bmt2	-0.0603904
4.94294339443608e-39	0.244445	0.257	0.492	1.1447856901514e-34	9	Cebpz	-0.0574445
4.96762447568478e-39	0.207169	0.107	0.254	1.1505018285686e-34	9	Katna1	-0.0304538
5.50716147048239e-39	0.326198	0.084	0.22	1.27545859656372e-34	9	Usp10	-0.0443629
5.7781815060152e-39	0.182155	0.055	0.172	1.33822683679312e-34	9	Fam8a1	-0.0213121
5.83561151459252e-39	0.127569	0.305	0.557	1.35152762677963e-34	9	Ubxn4	-0.0321474
6.02919745923586e-39	0.219068	0.237	0.462	1.39636213155902e-34	9	Polr2a	-0.0492904
6.69656220475919e-39	0.315528	0.085	0.221	1.55092380662223e-34	9	Chkb	-0.0429118
7.14986168969576e-39	0.737169	0.174	0.367	1.65590796733354e-34	9	Cdk6	-0.142274
7.47489053436002e-39	0.666004	0.215	0.439	1.73118464775778e-34	9	Med30	-0.149185
7.72531406562707e-39	0.272472	0.236	0.45	1.78918273759923e-34	9	Elf2	-0.058309
7.96828014232422e-39	1.74392	0.177	0.096	1.84545368096229e-34	9	Pik3cd	0.141257
8.85054374307189e-39	0.25851	0.19	0.377	2.04978593089545e-34	9	Pcif1	-0.0483413
9.30969291980005e-39	0.37372	0.101	0.247	2.15612488022569e-34	9	Cnot7	-0.0545631
9.58200375695643e-39	0.193052	0.092	0.231	2.21919207011111e-34	9	Sh3glb2	-0.0268342
9.80683686946e-39	0.338078	0.195	0.396	2.27126341896694e-34	9	Igbp1	-0.0679537
1.22479636616494e-38	0.653628	0.252	0.497	2.836628384038e-34	9	Nasp	-0.160139
1.25944445969714e-38	0.4406	0.15	0.321	2.91687336865858e-34	9	Epc2	-0.0753426
1.47773997414405e-38	0.484927	0.083	0.214	3.42244578011763e-34	9	Ralgps2	-0.0635255
1.80924892143491e-38	0.49141	0.123	0.283	4.19022050204324e-34	9	Mtrex	-0.0786256
2.30679415430294e-38	0.602761	0.122	0.281	5.3425352613656e-34	9	Spin1	-0.0958389
2.5791578671273e-38	0.249109	0.187	0.378	5.97332962026684e-34	9	Man1a2	-0.0475798
2.58394782805838e-38	0.390481	0.203	0.415	5.98442316978322e-34	9	Mak16	-0.082782
2.59575036025869e-38	0.227261	0.244	0.472	6.01175783435913e-34	9	Pcnp	-0.0518154
2.82220578772156e-38	0.21493	0.138	0.302	6.53622860436314e-34	9	Sike1	-0.0352486
3.15211711784234e-38	0.204767	0.077	0.206	7.30030324492286e-34	9	Prps1	-0.026415
3.16214885303697e-38	0.22733	0.098	0.24	7.32353674363362e-34	9	Trrap	-0.0322809
3.26956165216691e-38	2.80657	0.092	0.038	7.57230478641856e-34	9	Padi2	0.151555
3.58236647298421e-38	3.77391	0.017	0.002	8.29676075143143e-34	9	Carmil2	0.0566087
3.8048665978625e-38	0.269651	0.083	0.215	8.81207104064955e-34	9	Acyp1	-0.035594
4.84938268597263e-38	0.559509	0.179	0.377	1.12311703007126e-33	9	Topbp1	-0.110783
7.3880762531518e-38	0.316895	0.098	0.239	1.71107846022996e-33	9	Rnf8	-0.0446822
7.98323599801374e-38	2.72096	0.096	0.04	1.84891745713998e-33	9	Nmb	0.152374
8.43833130692814e-38	0.121529	0.06	0.178	1.95431753068456e-33	9	Scnm1	-0.0143405
1.03702144786375e-37	0.152752	0.179	0.358	2.40174167325244e-33	9	Rbm26	-0.0273425
1.05354254162924e-37	0.561961	0.187	0.385	2.44000452641333e-33	9	Kif2a	-0.111268
1.07179083862305e-37	0.270003	0.291	0.552	2.48226758225099e-33	9	Cisd2	-0.0704707
1.08798179537921e-37	0.180743	0.146	0.308	2.51976583809826e-33	9	Trpm7	-0.0292804
1.11539720235747e-37	0.103997	0.43	0.717	2.58325992065991e-33	9	Tmem234	-0.0298472
1.12757008304266e-37	0.160225	0.06	0.18	2.6114523123268e-33	9	Tdg	-0.0192269
1.32251062317292e-37	0.187021	0.127	0.276	3.06293460326849e-33	9	Zmynd8	-0.0278661
1.39799072100484e-37	0.352548	0.184	0.37	3.23774650984721e-33	9	Ddx42	-0.065574
1.4681201821856e-37	4.49272	0.012	0.001	3.40016634194185e-33	9	Vmn2r96	0.0494199
1.48735702842263e-37	0.227659	0.112	0.26	3.44471887782681e-33	9	Sertad2	-0.0336936
1.79436139400601e-37	0.247129	0.27	0.508	4.15574098851791e-33	9	Hprt	-0.0588167
1.9306616308704e-37	0.225277	0.09	0.224	4.47141233709585e-33	9	Alad	-0.0301871
2.03193555630511e-37	0.270379	0.178	0.363	4.70596274840264e-33	9	Aip	-0.0500201
2.29284415445543e-37	0.219587	0.088	0.222	5.31022706171877e-33	9	Larp1b	-0.0294246
2.36910878118731e-37	0.474748	0.184	0.376	5.48685593722981e-33	9	Celf1	-0.0911516
2.56707902114063e-37	0.222083	0.073	0.199	5.94535501296169e-33	9	Rrp1b	-0.0279824
2.78098580413142e-37	0.117292	0.275	0.504	6.44076312236838e-33	9	Cggbp1	-0.0268598
2.81105783295417e-37	0.316179	0.117	0.267	6.51040994112185e-33	9	Lsg1	-0.0474268
2.86553626433195e-37	2.60593	0.117	0.054	6.6365819881928e-33	9	Cers4	0.164173
3.14831700724617e-37	0.225539	0.203	0.397	7.29150218878212e-33	9	Wbp11	-0.0437546
3.3411014697049e-37	0.226479	0.067	0.188	7.73799100383655e-33	9	Cstf3	-0.027404
3.75765665488337e-37	0.378053	0.091	0.228	8.70273281270989e-33	9	Rbm34	-0.0517933
4.22758723447933e-37	0.262481	0.358	0.642	9.79109203505413e-33	9	Tcf25	-0.0745447
4.96196597663393e-37	0.486568	0.209	0.42	1.14919132018842e-32	9	Hdac1	-0.102666
6.58644790276779e-37	0.214747	0.34	0.623	1.52542133428102e-32	9	Dnajc8	-0.0607735
6.60031611500149e-37	0.212794	0.122	0.274	1.52863321223434e-32	9	Stx5a	-0.0323447
6.71660839941467e-37	0.656791	0.734	0.81	1.55556650530444e-32	9	Snrpg	-0.0499161
6.83805461223353e-37	0.494983	0.758	0.859	1.58369344819329e-32	9	Eef2	-0.0499933
7.52045191180808e-37	0.679239	0.099	0.239	1.74173666277475e-32	9	Trim59	-0.0950934
8.56821750573453e-37	0.212319	0.13	0.285	1.98439917432812e-32	9	Usp47	-0.0329094
9.17109602625947e-37	3.66064	0.028	0.005	2.12402583968169e-32	9	Crmp1	0.0841948
9.7285809403861e-37	0.391324	0.14	0.301	2.25313934579342e-32	9	Tsc22d2	-0.0630031
1.12045074247066e-36	0.420463	0.29	0.551	2.59496391956205e-32	9	Syncrip	-0.109741
1.16884781464479e-36	0.437306	0.166	0.342	2.70705153871734e-32	9	Alkbh5	-0.0769658
1.62020957507833e-36	0.100156	0.137	0.294	3.75240537588142e-32	9	Rnf115	-0.0157245
1.67789356912854e-36	0.292225	0.13	0.285	3.8860015061017e-32	9	Napg	-0.0452949
1.85179795180322e-36	0.433975	0.119	0.27	4.28876405637626e-32	9	Ranbp9	-0.0655302
2.38306517575733e-36	0.174696	0.149	0.311	5.51917894705399e-32	9	Usp16	-0.0283007
2.45288386877876e-36	0.533906	0.103	0.246	5.68087904009161e-32	9	Hnrnph3	-0.0763486
2.6926440894164e-36	0.317425	0.115	0.261	6.23616371108837e-32	9	Ylpm1	-0.0463441
2.86374653676417e-36	0.123766	0.096	0.231	6.63243697914581e-32	9	Atp6v0a2	-0.0167085
2.91700481710654e-36	0.281876	0.096	0.232	6.75578315641875e-32	9	Ppp2r5e	-0.0383352
2.94655230078058e-36	0.319487	0.086	0.217	6.82421512860782e-32	9	Vps37a	-0.0418528
2.95180234862649e-36	0.158649	0.086	0.215	6.83637423941894e-32	9	Qrich1	-0.0204658
3.47604695767921e-36	0.191603	0.342	0.618	8.05052475398504e-32	9	Rab10	-0.0528823
3.78343906881194e-36	0.373066	0.139	0.299	8.76244488336846e-32	9	Taf1	-0.0596906
4.48969178200797e-36	1.02322	0.246	0.151	1.03981261671305e-31	9	Tspan13	0.0972055
4.85615883026271e-36	0.226298	0.056	0.168	1.12468638508884e-31	9	Coa7	-0.0253454
5.08506659985114e-36	0.311677	0.065	0.183	1.17770142452552e-31	9	Mterf3	-0.0367779
5.1663455932398e-36	0.217224	0.231	0.442	1.19652563939434e-31	9	Mrps34	-0.0458342
5.52999670877022e-36	0.535677	0.157	0.331	1.28074723775118e-31	9	Dhps	-0.0932078
5.5363285172026e-36	0.643994	0.266	0.511	1.28221368458412e-31	9	Anp32e	-0.157779
5.84499475853252e-36	0.24231	0.228	0.433	1.35370078607613e-31	9	Mapk1	-0.0496735
6.29111955175648e-36	0.133209	0.079	0.204	1.4570232881868e-31	9	D5Ertd579e	-0.0166511
6.68462353978517e-36	0.128593	0.218	0.412	1.54815881181425e-31	9	Fam32a	-0.024947
6.82183101377017e-36	2.17852	0.111	0.051	1.57993606278917e-31	9	Slc22a15	0.130711
8.06504437999714e-36	0.415266	0.144	0.305	1.86786427840734e-31	9	Appl1	-0.0668579
8.26308413942596e-36	0.281624	0.136	0.293	1.91373028669105e-31	9	Rab35	-0.0442149
8.28147020905434e-36	0.283719	0.152	0.314	1.91798850041699e-31	9	Setd5	-0.0459624
8.5314877403463e-36	0.390533	0.255	0.477	1.9758925606642e-31	9	Rab5a	-0.0866983
8.70906977422619e-36	0.682196	0.376	0.274	2.01702055971079e-31	9	Gpsm3	0.0695839
9.08556637313412e-36	2.4365	0.04	0.01	2.10421717201786e-31	9	Tbxa2r	0.0730949
9.22988792424457e-36	0.286711	0.139	0.297	2.13764204325504e-31	9	Nkap	-0.0453004
1.06563772111137e-35	0.686707	0.152	0.318	2.46801696209394e-31	9	Epb41l4aos	-0.113993
1.21134081215547e-35	0.269973	0.39	0.676	2.80546532095206e-31	9	Ywhaq	-0.0772121
1.23033435662143e-35	0.70147	0.121	0.275	2.84945436993524e-31	9	Tex30	-0.108026
1.24865143297268e-35	0.34027	0.159	0.329	2.89187671876474e-31	9	Zfp593	-0.0578459
1.66781648373936e-35	2.07135	0.205	0.128	3.86266297634036e-31	9	Zdhhc18	0.159494
1.71728217918607e-35	0.285769	0.14	0.298	3.97722552699495e-31	9	Rnf6	-0.0451515
1.7793194788708e-35	0.2915	0.197	0.388	4.12090391306476e-31	9	Supt6	-0.0556764
1.93922978823143e-35	0.180039	0.062	0.178	4.49125618954399e-31	9	Gnpat	-0.0208846
1.96555634472004e-35	0.144258	0.084	0.21	4.55222849437161e-31	9	Utp23	-0.0181765
1.99704114338055e-35	0.173113	0.076	0.198	4.62514728806936e-31	9	Ube3c	-0.0211198
2.14783251417487e-35	0.272861	0.181	0.36	4.974380102829e-31	9	Usp7	-0.0488421
2.16508183284788e-35	0.34769	0.297	0.555	5.0143295248757e-31	9	Rrp1	-0.0897041
2.31140409668431e-35	3.15387	0.077	0.03	5.35321188792086e-31	9	Gprin3	0.148232
2.49786164488481e-35	0.462807	0.219	0.424	5.78504756955323e-31	9	Dctn4	-0.0948755
2.60806533233652e-35	0.222311	0.239	0.453	6.04027930969138e-31	9	Acbd6	-0.0475745
2.70984956067181e-35	0.400654	0.141	0.3	6.27601158251591e-31	9	Ddx52	-0.063704
2.94937751273383e-35	0.414538	0.152	0.317	6.83075831949156e-31	9	Lin7c	-0.0683989
3.03366563205899e-35	0.131399	0.078	0.201	7.02596960384861e-31	9	Map2k4	-0.0161621
3.34571471957212e-35	0.71701	0.18	0.368	7.74867529052902e-31	9	Tmem106b	-0.134798
3.41305056213392e-35	0.114503	0.044	0.147	7.90462510190217e-31	9	Snhg5	-0.0117938
3.57287675930612e-35	0.581467	0.801	0.904	8.27478257455298e-31	9	Rbm3	-0.0598911
3.58435737006487e-35	0.230579	0.166	0.334	8.30137166907023e-31	9	Wtap	-0.0387373
3.926788102057e-35	0.134538	0.085	0.21	9.09444124436401e-31	9	Mecp2	-0.0168173
4.04451987313396e-35	0.162362	0.078	0.201	9.36710802617825e-31	9	Cxxc1	-0.0199706
4.06911984941718e-35	0.666822	0.157	0.331	9.4240815712502e-31	9	Upf3b	-0.116027
4.6263756541203e-35	0.179397	0.198	0.386	1.07146860149426e-30	9	Yeats4	-0.0337266
5.24890104666678e-35	0.28282	0.255	0.47	1.21564548240803e-30	9	Gsk3b	-0.0608063
5.39851132361484e-35	0.374718	0.109	0.251	1.2502952225492e-30	9	E2f4	-0.0532099
5.67997591965499e-35	0.222421	0.112	0.252	1.3154824229921e-30	9	Mlx	-0.0311389
5.933237992359e-35	0.180763	0.082	0.207	1.37413791903034e-30	9	Pithd1	-0.0225953
6.0360686754336e-35	0.174917	0.073	0.192	1.39795350523042e-30	9	Map2k7	-0.0208151
6.14444793267624e-35	3.47034	0.015	0.002	1.42305414120782e-30	9	Tnfsf4	0.0451145
6.93266131240359e-35	1.04377	0.182	0.101	1.60560435995267e-30	9	Sorl1	0.0845453
7.17914165646286e-35	0.6292	0.091	0.224	1.6626892076368e-30	9	5430416N02Rik	-0.0836836
8.15769273129787e-35	0.50748	0.078	0.195	1.88932163656859e-30	9	Rras2	-0.0593752
8.1866749544816e-35	0.411423	0.077	0.2	1.89603391945794e-30	9	Ebag9	-0.0506051
8.42958322768777e-35	0.106479	0.404	0.708	1.95229147553249e-30	9	Tmem167	-0.0323695
9.52095979896462e-35	0.250853	0.068	0.185	2.20505428944021e-30	9	Npat	-0.0293497
9.98594066578948e-35	0.324948	0.125	0.272	2.31274385819684e-30	9	Tbl1xr1	-0.0477673
1.00355252727376e-34	0.325778	0.071	0.189	2.32422765316602e-30	9	Tpgs2	-0.0384418
1.14338701514593e-34	0.476166	0.223	0.431	2.64808432707798e-30	9	Pum1	-0.0990424
1.14876929214861e-34	1.82212	0.372	0.32	2.66054968061619e-30	9	Plaat3	0.0947505
1.19324302339758e-34	0.321336	0.096	0.228	2.7635508421888e-30	9	Mettl16	-0.0424164
1.23117155129164e-34	0.641843	0.194	0.394	2.85139331279144e-30	9	Ciapin1	-0.128369
1.28961336516677e-34	1.0612	0.242	0.147	2.98674455372624e-30	9	Bcl2a1d	0.100814
1.44927656231549e-34	0.543452	0.259	0.497	3.35652451832267e-30	9	Smarce1	-0.129341
1.48134685153782e-34	0.835511	0.256	0.494	3.4307993081616e-30	9	Psip1	-0.198852
1.66307688874024e-34	1.99401	0.023	0.004	3.8516860743224e-30	9	Tmem108	0.0378862
1.72106493430508e-34	0.678421	0.192	0.383	3.98598638785056e-30	9	Fam204a	-0.129578
1.80115429292862e-34	0.583029	0.167	0.341	4.17147334242268e-30	9	Gon4l	-0.101447
1.80639294827619e-34	0.538195	0.159	0.33	4.18360606820766e-30	9	Mrps6	-0.0920314
1.92625535953086e-34	0.13706	0.118	0.259	4.46120741267347e-30	9	Mrpl46	-0.0193255
2.08306325240914e-34	0.279083	0.107	0.244	4.82437449257957e-30	9	Atf2	-0.0382344
2.15457058148371e-34	0.236343	0.087	0.213	4.98998546671628e-30	9	Rpa1	-0.0297793
2.22060065020687e-34	0.114046	0.073	0.19	5.14291110587912e-30	9	Fbxw7	-0.0133434
2.36190037207136e-34	0.200141	0.24	0.445	5.47016126171727e-30	9	Ube3a	-0.041029
2.40673148621859e-34	0.405758	0.126	0.274	5.57399012208225e-30	9	Pqbp1	-0.0600522
2.49773815069518e-34	0.127378	0.071	0.188	5.78476155701003e-30	9	Nudt1	-0.0149033
2.67800401972741e-34	0.194383	0.13	0.276	6.20225730968868e-30	9	Smarca2	-0.0283799
2.7949629231553e-34	3.60149	0.04	0.01	6.47313413002768e-30	9	Ccdc92	0.108045
3.07312097128997e-34	0.380149	0.092	0.224	7.11734816950758e-30	9	Fxn	-0.0501796
3.35464538357317e-34	0.124375	0.074	0.192	7.76935870835545e-30	9	Crcp	-0.0146762
3.43563165744589e-34	0.554294	0.269	0.502	7.95692291864468e-30	9	Dhx36	-0.12915
3.52383723898334e-34	0.280134	0.068	0.182	8.16120704548541e-30	9	Atn1	-0.0319353
3.6262409688653e-34	0.249787	0.155	0.316	8.39837408389204e-30	9	Midn	-0.0402157
3.73073868719318e-34	0.228909	0.312	0.551	8.6403907995394e-30	9	Tbrg1	-0.0547093
3.78982785341314e-34	1.83338	0.124	0.061	8.77724130850484e-30	9	Il18rap	0.115503
4.00636233740945e-34	0.172014	0.177	0.339	9.27873517344029e-30	9	Foxn3	-0.0278663
4.21876407664675e-34	0.126243	0.186	0.356	9.77065760151388e-30	9	Ep300	-0.0214612
4.55874815650068e-34	0.337914	0.087	0.213	1.05580607304556e-29	9	Prpf4	-0.0425771
4.58872961512784e-34	0.655272	0.163	0.335	1.06274977886361e-29	9	Arl4a	-0.112707
4.61775498213483e-34	0.346109	0.174	0.345	1.06947205386243e-29	9	Setd2	-0.0591846
4.88963735924024e-34	0.281906	0.132	0.28	1.13244001240004e-29	9	Cdc73	-0.041722
5.04161516159114e-34	0.335665	0.109	0.247	1.16763807142451e-29	9	Nom1	-0.0463218
5.38181225228726e-34	0.358679	0.188	0.371	1.24642771762973e-29	9	Rbm22	-0.0656383
7.11359974243804e-34	0.284449	0.116	0.256	1.64750970034865e-29	9	Sart1	-0.0398229
7.89237062743492e-34	0.154957	0.397	0.677	1.82787303731393e-29	9	Cct7	-0.043388
8.05073011290196e-34	0.170766	0.083	0.205	1.86454909414809e-29	9	Sec23b	-0.0208334
9.67605276827272e-34	0.220156	0.098	0.227	2.24097382113196e-29	9	Rc3h2	-0.0284001
1.00084166313932e-33	0.273589	0.099	0.229	2.31794929183066e-29	9	Kat7	-0.0355665
1.11092468221586e-33	0.218437	0.239	0.436	2.57290156401192e-29	9	Slc50a1	-0.043032
1.28513937434254e-33	0.258224	0.228	0.428	2.97638279097733e-29	9	Commd4	-0.0516447
1.37306149799512e-33	0.272432	0.124	0.267	3.18001042935669e-29	9	Ankhd1	-0.0389577
1.48929523699701e-33	0.251397	0.142	0.292	3.44920776888507e-29	9	Fam168b	-0.0377096
1.61684532758769e-33	0.36877	0.143	0.299	3.7446137786931e-29	9	Faim	-0.0575281
1.62720587281448e-33	0.295851	0.144	0.3	3.76860880143835e-29	9	Ccny	-0.0461528
1.77684559252415e-33	0.111291	0.119	0.259	4.11517439228594e-29	9	Hes6	-0.0155807
1.99540155857603e-33	0.122815	0.099	0.229	4.62135000966209e-29	9	Nkapd1	-0.015966
2.07630369136478e-33	0.258216	0.955	0.97	4.80871934920083e-29	9	Rpl10	-0.00387324
2.34884008429513e-33	0.381574	0.858	0.905	5.43991363522751e-29	9	Rpl36al	-0.017934
2.49536577479554e-33	0.358371	0.217	0.416	5.77926713442646e-29	9	Ubtf	-0.0713158
2.50999630856858e-33	3.00233	0.062	0.022	5.81315145064483e-29	9	Scml4	0.120093
2.60902023052797e-33	0.200252	0.111	0.245	6.04249085390278e-29	9	Retreg1	-0.0268337
2.8464623595388e-33	0.291105	0.14	0.291	6.59240682469185e-29	9	Impa1	-0.0439568
2.90137516912862e-33	0.276571	0.102	0.234	6.71958489170188e-29	9	Smarcd1	-0.0365074
3.35078115968808e-33	0.657985	0.823	0.891	7.76040916583759e-29	9	Rpl5	-0.044743
3.70199389141635e-33	0.564501	0.289	0.541	8.57381785252026e-29	9	Smc3	-0.142254
4.0267977037926e-33	0.383026	0.177	0.352	9.32606348198366e-29	9	Safb	-0.0670296
4.33295009874881e-33	0.221259	0.077	0.194	1.00351124287022e-28	9	Kansl3	-0.0258874
4.35475838392212e-33	1.35603	0.082	0.033	1.00856204171636e-28	9	Cd55	0.0664456
4.52879475601366e-33	0.313193	0.063	0.174	1.04886886549276e-28	9	Rcl1	-0.0347644
5.00500271769558e-33	2.96949	0.057	0.019	1.1591586294183e-28	9	Gm17745	0.112841
6.15382648007995e-33	0.132972	0.121	0.259	1.42522621278652e-28	9	Acbd5	-0.0183501
6.82073536433758e-33	0.259856	0.126	0.269	1.57968231038058e-28	9	Upf1	-0.0371594
7.22659007703459e-33	0.229925	0.263	0.479	1.67367826184121e-28	9	Hnrnpul2	-0.0496638
8.47181688933425e-33	0.563119	0.258	0.483	1.96207279156981e-28	9	Ggnbp2	-0.126702
9.56360515642893e-33	2.18797	0.168	0.099	2.21493095422894e-28	9	Crybg1	0.15097
9.60008872226131e-33	0.345284	0.122	0.264	2.22338054807572e-28	9	Map3k2	-0.0490304
9.80177278718428e-33	0.267197	0.246	0.457	2.27009057751188e-28	9	Bub3	-0.0563785
9.86028144307223e-33	0.21589	0.127	0.27	2.28364118221553e-28	9	Col4a3bp	-0.0308723
1.04564469209227e-32	0.267446	0.211	0.391	2.4217131068857e-28	9	Rbm42	-0.0481403
1.08059393053818e-32	0.139538	0.077	0.194	2.50265554312643e-28	9	Sec24c	-0.0163259
1.12572716533998e-32	0.56288	0.134	0.285	2.60718411492739e-28	9	Ppil3	-0.0849949
1.1532809231498e-32	0.430347	0.138	0.287	2.67099861801494e-28	9	Ppp3cb	-0.0641216
1.20985567000069e-32	0.794055	0.676	0.797	2.80202573172159e-28	9	Nsa2	-0.0960807
1.23030614155849e-32	0.113069	0.087	0.206	2.84938902384946e-28	9	Arid1b	-0.0134552
1.29620986441708e-32	3.19812	0.026	0.005	3.00202204598997e-28	9	4833403J16Rik	0.0671606
1.33337338305285e-32	2.08332	0.213	0.139	3.08809275515039e-28	9	Rbl2	0.154166
1.5428833458094e-32	0.103748	0.043	0.14	3.57331782889456e-28	9	Pogz	-0.0100636
1.66509366595744e-32	0.290064	0.278	0.494	3.85635693035744e-28	9	Mat2a	-0.0626538
1.78311372602626e-32	0.57429	0.108	0.243	4.12969138947681e-28	9	Gpn3	-0.0775291
1.83030831260934e-32	0.178484	0.068	0.179	4.23899405200323e-28	9	Utp15	-0.0198117
1.84121807874358e-32	3.32822	0.028	0.006	4.26426107037014e-28	9	Arhgap27os3	0.0732208
1.9931320389726e-32	3.06104	0.035	0.009	4.61609380226053e-28	9	St8sia1	0.0795869
2.17276457930305e-32	0.324058	0.252	0.467	5.03212276566587e-28	9	Znrd1	-0.0696725
2.37368213942317e-32	0.242935	0.077	0.192	5.49744783490406e-28	9	Nmt2	-0.0279375
2.58466628788548e-32	0.183745	0.076	0.19	5.98608712274278e-28	9	Sin3a	-0.0209469
2.60212137387212e-32	0.299325	0.083	0.202	6.02651310188784e-28	9	Cpsf7	-0.0356197
2.81897474274225e-32	0.249394	0.101	0.23	6.52874550419106e-28	9	Rprd1b	-0.0321718
3.340267034685e-32	0.854685	0.249	0.475	7.73605845233046e-28	9	Aopep	-0.193159
3.58942269002647e-32	0.407294	0.14	0.291	8.3131029501013e-28	9	Rangap1	-0.0615015
3.79295722405272e-32	0.176444	0.088	0.207	8.7844889309061e-28	9	Arhgap31	-0.0209969
3.86715809522489e-32	0.577092	0.208	0.402	8.95633814854084e-28	9	Phip	-0.111956
5.05231429111648e-32	0.309186	0.127	0.263	1.17011598982258e-27	9	Ddit4	-0.0420493
5.11533527193473e-32	0.245411	0.158	0.314	1.18471164898008e-27	9	Pttg1	-0.0382841
5.59202740914365e-32	0.17641	0.119	0.254	1.29511354795767e-27	9	Dcp2	-0.0238154
5.70354707781873e-32	0.338713	0.087	0.208	1.32094150322282e-27	9	Cfap298	-0.0409842
6.23370491736201e-32	0.214453	0.069	0.178	1.44372605886104e-27	9	Uba6	-0.0233754
6.52325694933152e-32	0.558202	0.172	0.345	1.51078630946518e-27	9	Pds5a	-0.0965689
6.55956396012933e-32	0.528935	0.263	0.495	1.51919501316595e-27	9	Mob4	-0.122713
7.47364339574101e-32	0.370159	0.293	0.526	1.73089581045362e-27	9	Prpf38b	-0.086247
7.52900578864891e-32	0.634492	0.252	0.484	1.74371774065109e-27	9	Lsm1	-0.147202
7.6766686070758e-32	4.1689	0.015	0.002	1.77791644939875e-27	9	Dkkl1	0.0541957
8.11937663889875e-32	1.78039	0.342	0.282	1.88044762956895e-27	9	Nr4a2	0.106823
9.11318741369644e-32	0.121148	0.186	0.358	2.1106142050121e-27	9	Zmat5	-0.0208375
9.5522434816797e-32	0.285242	0.063	0.171	2.21229959035702e-27	9	Cstf2	-0.0308061
1.0041926775841e-31	3.48479	0.01	0.001	2.32571024128478e-27	9	Gm15340	0.0313632
1.07146757311527e-31	0.286228	0.078	0.193	2.48151889933496e-27	9	Tprkb	-0.0329162
1.08055846541789e-31	0.654791	0.182	0.361	2.50257340590783e-27	9	Rasa1	-0.117208
1.09934566425224e-31	0.454464	0.096	0.222	2.54608455840818e-27	9	Xpo7	-0.0572625
1.18799691466562e-31	0.442221	0.133	0.278	2.75140085436557e-27	9	Nfx1	-0.0641221
1.20174924196732e-31	0.385927	0.291	0.53	2.78325124439631e-27	9	Mrpl24	-0.0922365
1.23501493418874e-31	0.283046	0.075	0.189	2.86029458758113e-27	9	Yipf6	-0.0322672
1.24204704143075e-31	1.59736	0.249	0.17	2.87658094795362e-27	9	Ankrd44	0.126191
1.33790236155003e-31	0.462564	0.051	0.152	3.09858186934987e-27	9	2810001G20Rik	-0.046719
1.34365874409101e-31	0.424857	0.077	0.191	3.11191365131478e-27	9	Zfp68	-0.0484337
1.34905642130063e-31	0.914267	0.245	0.154	3.12441467173226e-27	9	Sla	0.0831983
1.57477139845523e-31	0.340648	0.09	0.21	3.64717055882232e-27	9	Map3k4	-0.0408777
1.57849403934237e-31	0.505227	0.228	0.432	3.65579219511693e-27	9	Sf1	-0.103066
1.65270905646468e-31	0.234529	0.084	0.201	3.8276741747722e-27	9	Kdm5c	-0.0274399
1.71466233018204e-31	0.183268	0.266	0.484	3.9711579567016e-27	9	Rab21	-0.0399525
1.75481867963187e-31	0.371545	0.234	0.431	4.0641600620274e-27	9	Akirin1	-0.0731944
1.81053553880141e-31	0.174483	0.362	0.631	4.19320030786407e-27	9	Hnrnpm	-0.046936
1.82369953664299e-31	0.247549	0.105	0.232	4.22368812686516e-27	9	Vrk1	-0.0314387
1.86980409733979e-31	0.238241	0.207	0.386	4.33046628943896e-27	9	Ppp2r5c	-0.0426451
2.11052847366622e-31	0.591835	0.672	0.685	4.88798394501097e-27	9	Myl12b	-0.00769385
2.43539256314308e-31	0.109859	0.075	0.186	5.64036917623937e-27	9	Zfp281	-0.0121944
2.43876469316822e-31	0.134725	0.416	0.616	5.6481790293776e-27	9	Zfp36l1	-0.026945
2.6519600290466e-31	0.721394	0.24	0.454	6.14193942727193e-27	9	Akap9	-0.154378
2.89709240927236e-31	0.297679	0.16	0.315	6.70966601987478e-27	9	Add1	-0.0461403
3.00772380915612e-31	3.68452	0.046	0.014	6.96588834200559e-27	9	Slc16a11	0.117905
3.64675071052503e-31	0.235637	0.057	0.159	8.44587464557598e-27	9	Slc16a1	-0.024035
3.93759741347222e-31	0.525593	0.054	0.155	9.11947560960167e-27	9	Pvt1	-0.0530849
4.26415204347193e-31	0.239401	0.149	0.296	9.87577613268099e-27	9	Ppil2	-0.035192
4.4511566760542e-31	0.190887	0.075	0.187	1.03088788617415e-26	9	Zfp740	-0.0213793
4.66910792802344e-31	0.115722	0.05	0.147	1.08136539613023e-26	9	Arhgap12	-0.011225
4.69961689821339e-31	0.165856	0.38	0.664	1.08843127362622e-26	9	Ppp2ca	-0.0471032
6.00539829038005e-31	0.292522	0.148	0.295	1.39085024405202e-26	9	Gmfb	-0.0430007
6.13156149209483e-31	0.141793	0.118	0.248	1.42006964156916e-26	9	Rasa3	-0.0184331
6.637021904333e-31	0.351363	0.27	0.497	1.53713427304352e-26	9	Dhx9	-0.0797595
7.1736182374924e-31	0.268474	0.08	0.194	1.66140998380324e-26	9	Ccnq	-0.0306061
7.37337537922789e-31	1.23269	0.562	0.646	1.70767373782918e-26	9	Ankrd11	-0.103546
7.43441113383666e-31	0.266615	0.067	0.174	1.72180961859657e-26	9	Sos1	-0.0285278
7.53137388257555e-31	0.508532	0.114	0.248	1.7442661912045e-26	9	Ssbp3	-0.0681433
7.7858122238337e-31	0.374509	0.162	0.321	1.80319411103988e-26	9	Stk11	-0.059547
8.83403173781591e-31	0.113579	0.089	0.206	2.04596175047817e-26	9	Sacm1l	-0.0132888
8.85724898956668e-31	0.462958	0.315	0.579	2.05133886598364e-26	9	Rbbp4	-0.122221
9.47953381109142e-31	0.316408	0.104	0.231	2.19546003064877e-26	9	Gt(ROSA)26Sor	-0.0401838
1.00060344919656e-30	0.536046	0.22	0.421	2.31739758833923e-26	9	Smndc1	-0.107745
1.00379369597019e-30	0.471747	0.264	0.493	2.32478619986697e-26	9	Plgrkt	-0.10803
1.19276839751347e-30	0.594883	0.208	0.396	2.76245160864119e-26	9	Wdr43	-0.111838
1.24927295359261e-30	0.230682	0.099	0.222	2.89331616052048e-26	9	Smim8	-0.0283738
1.40223983918879e-30	0.584834	0.123	0.262	3.24758746756124e-26	9	Otud4	-0.0812919
1.46204174159435e-30	3.79468	0.021	0.004	3.38608867353252e-26	9	Kcnk7	0.0645095
1.48424563912123e-30	0.562474	0.82	0.898	3.43751290020477e-26	9	Rpl23a	-0.043873
1.61428842507026e-30	0.257847	0.152	0.301	3.73869199246273e-26	9	Nub1	-0.0384192
1.85558772546182e-30	0.57158	0.222	0.411	4.29754117216958e-26	9	Pnisr	-0.108029
1.95982624501747e-30	0.277293	0.094	0.213	4.53895758346046e-26	9	Cspp1	-0.0329979
2.00459065406351e-30	0.179902	0.132	0.27	4.6426319548111e-26	9	Slu7	-0.0248264
2.14290907221729e-30	0.506914	0.085	0.202	4.96297741125525e-26	9	Trmt10c	-0.0593089
2.18814288250057e-30	0.473271	0.183	0.353	5.06773891587131e-26	9	Bloc1s2	-0.080456
2.27222964955919e-30	2.98741	0.035	0.009	5.26248386837909e-26	9	Samd11	0.0776726
2.37692412909905e-30	0.314885	0.075	0.186	5.5049562829934e-26	9	Acd	-0.0349522
2.5223897263509e-30	0.285169	0.064	0.169	5.84185460622867e-26	9	Bag4	-0.0299427
2.68810728323679e-30	0.184319	0.089	0.205	6.22565646797641e-26	9	Araf	-0.021381
2.78367606892269e-30	0.361852	0.124	0.259	6.44699377562496e-26	9	Ube2g1	-0.0488501
3.34218982788894e-30	0.398453	0.178	0.347	7.74051164139079e-26	9	Mphosph10	-0.0673385
3.39759758188739e-30	0.252696	0.11	0.235	7.86883599965118e-26	9	Trim24	-0.0315871
3.58571961586949e-30	0.458315	0.187	0.357	8.30452663035374e-26	9	R3hdm1	-0.0779136
3.90187607244802e-30	0.278908	0.134	0.275	9.03674498378961e-26	9	Gcc2	-0.039326
4.63799802089396e-30	2.68079	0.096	0.045	1.07416034163904e-25	9	Herc3	0.13672
4.75937489417922e-30	0.518277	0.32	0.587	1.10227122549191e-25	9	Bcas2	-0.13838
5.19161713222435e-30	0.171604	0.114	0.241	1.20237852782316e-25	9	Cmas	-0.0217937
5.85021712771393e-30	0.119383	0.052	0.148	1.35491028677855e-25	9	Ecsit	-0.0114607
5.86941472916207e-30	1.5667	0.329	0.266	1.35935645127393e-25	9	1810026B05Rik	0.0987018
7.01439875299442e-30	0.108022	0.075	0.183	1.62453475119351e-25	9	Gosr1	-0.0116663
7.03064919106217e-30	0.380093	0.17	0.33	1.62829835265e-25	9	1700123O20Rik	-0.0608149
8.22297548515115e-30	0.287467	0.336	0.574	1.90444112236101e-25	9	Nucks1	-0.0684173
9.66468011706087e-30	0.329335	0.888	0.942	2.2383399151113e-25	9	Btf3	-0.0177841
9.90087782907422e-30	0.180065	0.724	0.874	2.29304330521359e-25	9	Dynll1	-0.0270097
1.07961745927675e-29	1.97472	0.127	0.067	2.50039403568495e-25	9	Galnt6	0.118483
1.1687010458626e-29	0.364556	0.064	0.167	2.70671162221778e-25	9	Bysl	-0.0375493
1.19168817082542e-29	0.13569	0.151	0.295	2.75994980363168e-25	9	Tm2d3	-0.0195394
1.30211834181873e-29	0.481984	0.49	0.705	3.01570607965218e-25	9	S100a4	-0.103627
1.33641452115494e-29	0.118127	0.403	0.695	3.09513603099484e-25	9	Tomm22	-0.0344932
1.46983697115861e-29	1.10141	0.213	0.133	3.40414242520335e-25	9	Ctla2b	0.088113
1.71895172330606e-29	0.279332	0.185	0.348	3.98109219117684e-25	9	Itgb1bp1	-0.0455312
1.75670317761359e-29	0.291174	0.103	0.226	4.06852455935306e-25	9	Casc3	-0.0358144
1.79257055795212e-29	0.623584	0.239	0.446	4.15159341221712e-25	9	Fip1l1	-0.129082
1.84540828556885e-29	0.314531	0.354	0.63	4.27396558937745e-25	9	Ube2d2a	-0.0868105
2.12543173505589e-29	0.129815	0.1	0.217	4.92249989838944e-25	9	Rgs3	-0.0151884
2.54529089633035e-29	1.06889	0.372	0.296	5.89489371590108e-25	9	Ssh2	0.0812353
2.65385947506462e-29	0.560911	0.312	0.553	6.14633854424966e-25	9	Smc6	-0.13518
2.91447929061032e-29	0.343895	0.315	0.557	6.74993403705351e-25	9	Snw1	-0.0832226
3.59740984401202e-29	0.54524	0.159	0.315	8.33160119873184e-25	9	Polr3k	-0.0850574
3.72175380275019e-29	0.141689	0.254	0.446	8.61958180716944e-25	9	Kxd1	-0.0272042
4.37932849222129e-29	0.454057	0.126	0.26	1.01425247879845e-24	9	Ahctf1	-0.0608436
4.64812937046661e-29	0.383595	0.067	0.17	1.07650676220007e-24	9	Ccnc	-0.0395103
4.7891789376362e-29	0.103172	0.072	0.176	1.10917384195655e-24	9	Cant1	-0.0107298
4.95067052239657e-29	0.291604	0.059	0.157	1.14657529298705e-24	9	Trmt13	-0.0285772
5.34267559233239e-29	0.528824	0.905	0.916	1.23736366718418e-24	9	Npm1	-0.00581706
5.8703067113559e-29	0.221122	0.074	0.179	1.35956303435003e-24	9	Ccdc6	-0.0232178
5.98465101491355e-29	0.170318	0.067	0.169	1.38604517505398e-24	9	Chm	-0.0173725
6.77361327779367e-29	0.18428	0.064	0.164	1.56876883513701e-24	9	Bloc1s6	-0.018428
6.83617046061177e-29	0.150835	0.049	0.141	1.58325707867769e-24	9	Rab33b	-0.0138768
7.41640898146007e-29	0.300274	0.072	0.175	1.71764032010615e-24	9	Haus4	-0.0309283
7.57706058342194e-29	0.430769	0.15	0.299	1.75484723112052e-24	9	Iws1	-0.0641845
8.33269438266296e-29	1.0733	0.174	0.1	1.92985201902474e-24	9	Rcsd1	0.0794242
9.05603489050312e-29	0.153603	0.11	0.231	2.09737768064052e-24	9	Gak	-0.018586
9.65793238081859e-29	2.12096	0.016	0.002	2.23677713939759e-24	9	Gm20234	0.0296935
9.66241930213826e-29	0.829586	0.207	0.395	2.23781631037522e-24	9	Fam133b	-0.155962
9.95748799857746e-29	3.1704	0.018	0.003	2.30615422047054e-24	9	Gm42722	0.047556
1.01245751291844e-28	0.159688	0.086	0.196	2.34485159991911e-24	9	Gpalpp1	-0.0175656
1.01584259392378e-28	0.104279	0.114	0.237	2.35269144752747e-24	9	Rps6ka3	-0.0128263
1.04608098410463e-28	0.429096	0.254	0.464	2.42272355918632e-24	9	Ankrd17	-0.0901101
1.05643479793473e-28	0.18982	0.075	0.181	2.44670299201683e-24	9	Cfap97	-0.0201209
1.08621664181871e-28	0.111858	0.061	0.16	2.51567774245213e-24	9	Polr3gl	-0.0110739
1.11868206434539e-28	0.95505	0.139	0.283	2.59086766102393e-24	9	Msi2	-0.137527
1.13025921710374e-28	0.383115	0.079	0.188	2.61768034681227e-24	9	Senp1	-0.0417595
1.17252398893659e-28	0.366372	0.107	0.231	2.71556555837715e-24	9	Gxylt1	-0.0454301
1.18417747708948e-28	3.37486	0.064	0.025	2.74255503693924e-24	9	Xkr6	0.13162
1.2848785612111e-28	0.82628	0.647	0.79	2.97577874776492e-24	9	Hnrnpa0	-0.118158
1.45582406517735e-28	0.434461	0.092	0.207	3.37168853495074e-24	9	Impact	-0.049963
1.56188355438094e-28	0.325764	0.136	0.274	3.61732231194625e-24	9	Ddx47	-0.0449554
1.58932129728275e-28	0.30114	0.062	0.161	3.68086812450684e-24	9	Dnaaf2	-0.0298129
1.69302663480257e-28	0.190974	0.257	0.437	3.92104968620276e-24	9	Tram1	-0.0343753
1.84137435764853e-28	0.392499	0.089	0.201	4.264623012314e-24	9	Dicer1	-0.0439599
1.90298551599179e-28	0.191418	0.095	0.209	4.40731445503698e-24	9	Zfp445	-0.0218216
1.93288841183237e-28	0.103179	0.051	0.143	4.47656956180377e-24	9	Banp	-0.00949249
2.01813847820077e-28	0.588204	0.164	0.321	4.67400871551299e-24	9	Vbp1	-0.092348
2.08109435702858e-28	0.352462	0.183	0.345	4.81981453087819e-24	9	Cnot4	-0.0570988
2.09355400832354e-28	0.554726	0.169	0.328	4.84867108327733e-24	9	Ing1	-0.0882014
2.15306407924521e-28	0.523303	0.313	0.566	4.9864964075319e-24	9	Srsf10	-0.132396
2.21032005332824e-28	0.293642	0.139	0.275	5.1191012435082e-24	9	Ccdc25	-0.0399353
2.40724105875048e-28	0.299115	0.055	0.149	5.57517029206612e-24	9	Actr8	-0.0281168
2.43196881446092e-28	0.305584	0.142	0.28	5.63243977429149e-24	9	Rnf20	-0.0421706
2.52434393057517e-28	0.663668	0.149	0.297	5.8463805432121e-24	9	Zbtb38	-0.0982228
2.71471620866966e-28	0.140781	0.403	0.671	6.28728273927893e-24	9	Timm23	-0.0377293
3.03110503146964e-28	0.294749	0.19	0.354	7.02003925288368e-24	9	Hspa14	-0.0483388
3.70688330694861e-28	0.311697	0.15	0.294	8.58514173889299e-24	9	Senp2	-0.0448843
3.80240801269301e-28	0.333611	0.086	0.196	8.80637695739701e-24	9	Dipk1a	-0.0366972
4.22936746295332e-28	0.629877	0.713	0.82	9.79521504419988e-24	9	Srrm2	-0.0673968
4.52867577698313e-28	0.311644	0.09	0.201	1.04884130994929e-23	9	Lysmd3	-0.0345925
5.38940875165215e-28	0.804679	0.15	0.3	1.24818706688264e-23	9	Psph	-0.120702
5.67414392548777e-28	0.519604	0.773	0.842	1.31413173314297e-23	9	Rbm39	-0.0358527
6.59059472213408e-28	0.120691	0.054	0.145	1.52638173764625e-23	9	Nup35	-0.0109829
7.21509881058268e-28	0.336854	0.138	0.277	1.67101688453095e-23	9	Aggf1	-0.0468227
7.87800316428593e-28	0.442752	0.179	0.338	1.82454553284862e-23	9	Ep400	-0.0703975
8.76098644107457e-28	0.444866	0.068	0.168	2.02904445975287e-23	9	Toe1	-0.0444866
9.96629329445315e-28	0.32976	0.152	0.296	2.30819352699535e-23	9	Safb2	-0.0474854
9.96844675403367e-28	0.172632	0.136	0.266	2.3086922682342e-23	9	Gps2	-0.0224422
1.05174811727721e-27	0.310249	0.087	0.196	2.43584863961402e-23	9	Ino80	-0.0338171
1.07677979273092e-27	0.189837	0.125	0.25	2.49382199996482e-23	9	Raf1	-0.0237296
1.1113759526272e-27	2.39891	0.03	0.008	2.5739467062846e-23	9	Hsh2d	0.052776
1.11591165466006e-27	0.476225	0.063	0.16	2.5844513921927e-23	9	Glmn	-0.0461939
1.15059324573814e-27	0.829794	0.172	0.338	2.66477395712952e-23	9	Carnmt1	-0.137746
1.24036036639691e-27	1.50837	0.465	0.496	2.87267460857524e-23	9	Smchd1	-0.0467596
1.34924525041995e-27	0.453995	0.28	0.493	3.12485199997259e-23	9	Brd4	-0.096701
1.38710934100733e-27	0.436639	0.162	0.311	3.21254523377298e-23	9	Erg28	-0.0650591
1.44041242398945e-27	2.02746	0.104	0.051	3.33599517395957e-23	9	Psd4	0.107455
1.54403754156453e-27	2.18476	0.011	0.001	3.57599094626344e-23	9	Khdc3	0.0218476
1.60583286796286e-27	0.395314	0.114	0.24	3.71910892220198e-23	9	Cdkn2aipnl	-0.0498096
1.66028728095589e-27	0.368048	0.205	0.378	3.84522534269383e-23	9	Atg101	-0.0636723
1.77066343639596e-27	0.464743	0.162	0.312	4.10085651869303e-23	9	Tial1	-0.0697115
1.80250731212245e-27	0.177057	0.081	0.187	4.17460693487559e-23	9	1810030O07Rik	-0.018768
1.91474535684856e-27	0.195651	0.181	0.333	4.43455024646127e-23	9	Max	-0.029739
2.24336301574856e-27	0.126045	0.062	0.157	5.19562874447366e-23	9	Nudt16l1	-0.0119743
2.76062450713937e-27	0.15095	0.111	0.228	6.39360635853479e-23	9	Tmx4	-0.0176612
2.78074503823524e-27	0.570683	0.098	0.213	6.44020550855281e-23	9	Ide	-0.0656286
3.12829480855898e-27	2.29858	0.211	0.148	7.2451307766226e-23	9	Crbn	0.14481
3.16454496176593e-27	0.370116	0.325	0.562	7.3290861314499e-23	9	Yy1	-0.0877174
3.34097910398918e-27	0.559701	0.083	0.19	7.73770760483894e-23	9	Mex3c	-0.059888
3.61311920822372e-27	0.222569	0.115	0.235	8.36798408624613e-23	9	Coa6	-0.0267082
3.99202954760403e-27	0.200428	0.092	0.202	9.24554043225094e-23	9	Fbxl6	-0.0220471
4.08255274610336e-27	2.77443	0.093	0.045	9.45519215997537e-23	9	Ppp3cc	0.133173
4.45918828923413e-27	0.412192	0.055	0.147	1.03274800778662e-22	9	Prcc	-0.0379217
4.79973343919291e-27	0.439156	0.08	0.185	1.11161826451708e-22	9	Setd7	-0.0461114
5.45855566561217e-27	0.440026	0.077	0.18	1.26420149215578e-22	9	9930021J03Rik	-0.0453226
6.27469642277525e-27	0.756003	0.174	0.336	1.45321969151475e-22	9	Casp3	-0.122472
6.85226440518551e-27	0.30676	0.39	0.658	1.58698443624096e-22	9	Smarca5	-0.0822116
7.14703645802095e-27	0.6597	0.111	0.234	1.65525364367765e-22	9	Ggps1	-0.0811431
7.1968610922597e-27	0.141351	0.042	0.124	1.66679302896735e-22	9	6030458C11Rik	-0.0115908
7.30273768846596e-27	0.276477	0.133	0.262	1.69131404864872e-22	9	Rc3h1	-0.0356656
7.30735025068022e-27	0.179427	0.067	0.164	1.69238231805754e-22	9	Gigyf1	-0.0174044
7.59975920638487e-27	0.660612	0.093	0.207	1.76010423219874e-22	9	Amd1	-0.0753098
7.84120448576578e-27	0.143864	0.077	0.179	1.81602295890336e-22	9	1600002K03Rik	-0.0146741
7.88292157680854e-27	0.419299	0.064	0.16	1.82568463718886e-22	9	Cep44	-0.0402527
8.00422431512829e-27	0.209478	0.068	0.165	1.85377835138371e-22	9	Gse1	-0.0203194
8.16649546078886e-27	0.155275	0.06	0.152	1.8913603487187e-22	9	Kat2b	-0.0142853
9.65930351693568e-27	0.585608	0.747	0.822	2.2370946945223e-22	9	Rsrp1	-0.0439206
1.02263231506569e-26	0.459402	0.118	0.241	2.36841644169214e-22	9	Rprd2	-0.0565064
1.06623904798663e-26	1.46546	0.261	0.193	2.46940963513702e-22	9	Traf1	0.0996516
1.08112424137115e-26	0.177843	0.08	0.183	2.50388374301557e-22	9	Usp37	-0.0183178
1.31020589117949e-26	0.655854	0.689	0.806	3.0344368439717e-22	9	Sf3b1	-0.0767349
1.39530479552118e-26	0.3386	0.114	0.233	3.23152590642705e-22	9	Ate1	-0.0402934
1.39791197853767e-26	0.515878	0.164	0.313	3.23756414229324e-22	9	Csnk1g2	-0.0768658
1.50704645387997e-26	0.194886	0.063	0.158	3.49031958718601e-22	9	Atg4b	-0.0185142
1.55357957021593e-26	0.274885	0.146	0.28	3.59809028462009e-22	9	Ngdn	-0.0368346
1.58901313691442e-26	0.315631	0.058	0.15	3.68015442509379e-22	9	Ints8	-0.0290381
1.60150415051518e-26	0.521289	0.157	0.302	3.70908361259315e-22	9	Ascc3	-0.075587
1.62746032293174e-26	0.627175	0.109	0.229	3.76919810790992e-22	9	Siah2	-0.075261
1.66441876573654e-26	0.626575	0.145	0.285	3.85479386144583e-22	9	Trnt1	-0.0877205
1.72135254642323e-26	0.213703	0.346	0.581	3.98665249751621e-22	9	Mdh1	-0.0502202
1.78136068955399e-26	0.369842	0.228	0.41	4.12563135700704e-22	9	Pum2	-0.0673112
1.93043873708647e-26	0.430551	0.095	0.208	4.47089611509226e-22	9	Pdcd7	-0.0486523
2.19140532357493e-26	0.217418	0.067	0.163	5.07529472939953e-22	9	Rnf139	-0.0208722
2.31137754310922e-26	1.39445	0.247	0.176	5.35315038984096e-22	9	Dock8	0.0990061
2.47647532736679e-26	4.24356	0.011	0.001	5.73551685818149e-22	9	Utf1	0.0424356
2.54942641599943e-26	0.693317	0.122	0.252	5.90447157945467e-22	9	Nol8	-0.0901312
2.58687092616584e-26	0.192269	0.129	0.251	5.99119306500008e-22	9	March2	-0.0234568
2.63848144225813e-26	4.32673	0.015	0.002	6.11072302026983e-22	9	Snai3	0.0562475
2.71527728069984e-26	0.376306	0.085	0.19	6.28858218210083e-22	9	Cnot11	-0.0395122
2.71863732097772e-26	0.613254	0.087	0.195	6.2963640353844e-22	9	Camk2g	-0.0662314
2.75019443049236e-26	0.367939	0.068	0.163	6.36945030102031e-22	9	Gnl3l	-0.0349542
3.08180963743637e-26	0.267622	0.143	0.274	7.13747112030264e-22	9	Tmem192	-0.0350585
3.15395211232051e-26	0.185636	0.426	0.711	7.3045530921343e-22	9	Mrpl30	-0.0529063
3.19356357331505e-26	2.58168	0.183	0.122	7.39629323579766e-22	9	Mllt3	0.157483
3.44430700764447e-26	0.206801	0.062	0.154	7.97701502970459e-22	9	Ciz1	-0.0190257
3.95328825396243e-26	0.266559	0.104	0.217	9.15581559617699e-22	9	Zcchc8	-0.0301211
3.98065825211437e-26	0.498684	0.199	0.356	9.21920451189688e-22	9	Casp8	-0.0782933
4.02107072824088e-26	0.197733	0.058	0.148	9.31279980660588e-22	9	Ranbp10	-0.017796
4.21365634950636e-26	0.523038	0.221	0.401	9.75882810545673e-22	9	Tnks2	-0.0941468
4.26569732467095e-26	0.241186	0.319	0.542	9.87935500393793e-22	9	Skil	-0.0537844
4.30698225738197e-26	1.30899	0.183	0.115	9.97497090809665e-22	9	Fmnl1	0.0890112
4.67851352876921e-26	0.500122	0.146	0.281	1.08354373326295e-21	9	Maz	-0.0675164
5.75728487621244e-26	0.105721	0.117	0.233	1.3333871773308e-21	9	Cnppd1	-0.0122637
5.8089499262137e-26	0.284578	0.091	0.198	1.34535280291109e-21	9	Ppme1	-0.0304498
6.0382863187569e-26	0.419196	0.132	0.261	1.3984671114241e-21	9	Med1	-0.0540763
6.0618598924079e-26	0.522791	0.182	0.342	1.40392675108167e-21	9	Vars	-0.0836466
6.63400323618113e-26	0.303591	0.099	0.209	1.53643514949955e-21	9	Ero1l	-0.033395
6.64572556103845e-26	0.377796	0.07	0.167	1.53915003993651e-21	9	Isg20l2	-0.0366462
6.66272772849018e-26	0.714188	0.263	0.481	1.54308774191833e-21	9	Exosc8	-0.155693
7.00413517703157e-26	0.190469	0.058	0.148	1.62215770700051e-21	9	Cep162	-0.0171422
7.05110961317517e-26	0.148555	0.094	0.2	1.63303698641137e-21	9	Htt	-0.0157468
7.11569672869979e-26	0.737849	0.174	0.329	1.64799536236687e-21	9	Casp8ap2	-0.114367
7.29289744562913e-26	0.471439	0.21	0.38	1.68903504840771e-21	9	Kdm2a	-0.0801446
8.1110405610547e-26	0.229023	0.205	0.362	1.87851699394027e-21	9	Nrbp1	-0.0359565
8.25791201952743e-26	0.555455	0.091	0.2	1.91253242372255e-21	9	Msh2	-0.0605446
9.42547763647306e-26	0.338299	0.053	0.141	2.18294062060716e-21	9	Selenoi	-0.0297703
9.53323815954777e-26	0.821211	0.134	0.266	2.20789795775126e-21	9	Nt5c3b	-0.1084
1.14395831615804e-25	0.192888	0.069	0.163	2.64940746022201e-21	9	Hirip3	-0.0181315
1.22402081809941e-25	0.355763	0.1	0.21	2.83483221471823e-21	9	Rnf146	-0.0391339
1.23052881096543e-25	0.109875	0.059	0.149	2.84990472619593e-21	9	Slc5a3	-0.00988872
1.25402800881675e-25	0.322532	0.082	0.183	2.90432886841959e-21	9	Rspry1	-0.0325758
1.46317686469214e-25	0.239862	0.082	0.183	3.38871761862699e-21	9	Thumpd3	-0.024226
1.50556537213661e-25	0.175205	0.077	0.176	3.48688940186839e-21	9	Cdyl	-0.0173453
1.55761939358758e-25	0.246942	0.31	0.529	3.60744651554883e-21	9	Ghitm	-0.0540802
1.86804127752456e-25	0.133544	0.378	0.603	4.32638359874687e-21	9	Nop10	-0.0300475
2.04605984527177e-25	0.379965	0.261	0.455	4.73867460164941e-21	9	Nufip2	-0.0737133
2.31579177758104e-25	0.136057	0.437	0.684	5.36337375687769e-21	9	Arf4	-0.0336061
2.36805638645077e-25	0.349767	0.225	0.393	5.48441859101998e-21	9	Tab2	-0.0587608
2.52871179519663e-25	0.55218	0.185	0.342	5.85649651767539e-21	9	Tcof1	-0.0866923
2.55297034440367e-25	0.127005	0.316	0.525	5.91267931763891e-21	9	Mien1	-0.0265441
2.59425998645114e-25	0.150475	0.074	0.17	6.00830612862084e-21	9	Fbrsl1	-0.0144456
2.76015020569421e-25	0.31342	0.06	0.15	6.39250787638778e-21	9	Rrm2b	-0.0282078
2.87274766560329e-25	0.329039	0.281	0.49	6.65328359353721e-21	9	Pdcd6ip	-0.0687692
4.00558781547355e-25	2.62566	0.028	0.007	9.27694138063674e-21	9	Slc37a1	0.055139
4.40036996768721e-25	2.83085	0.036	0.011	1.01912568451636e-20	9	Pced1b	0.0707713
4.65323520194496e-25	0.199504	0.053	0.138	1.07768927277045e-20	9	Pde12	-0.0169579
5.10898599284242e-25	4.50834	0.011	0.001	1.1832411559423e-20	9	Gbp10	0.0450834
5.1908991251561e-25	0.213207	0.042	0.121	1.20221223738615e-20	9	Slc41a1	-0.0168434
5.56433406637597e-25	0.376505	0.098	0.204	1.28869976977267e-20	9	Gtf3c2	-0.0399096
5.59431931052631e-25	0.576472	0.132	0.259	1.29564435231789e-20	9	Oard1	-0.073212
5.65684320573973e-25	0.317613	0.107	0.219	1.31012488644932e-20	9	Asxl1	-0.0355727
5.79579867667968e-25	0.368185	0.245	0.425	1.34230697351901e-20	9	Ccnl2	-0.0662732
6.67786992213282e-25	0.754908	0.601	0.733	1.54659467396596e-20	9	Supt4a	-0.0996479
6.75644263414665e-25	0.33517	0.073	0.169	1.56479211406836e-20	9	Axin1	-0.0321764
7.14927120739509e-25	0.450543	0.345	0.616	1.6557712116327e-20	9	Polr2e	-0.122097
7.31175891879992e-25	0.460155	0.075	0.171	1.69340336559406e-20	9	Slc7a1	-0.0441749
7.45865037016545e-25	0.339331	0.114	0.229	1.72742342573032e-20	9	Nt5c3	-0.0390231
8.41341997243762e-25	0.109085	0.171	0.302	1.94854806561655e-20	9	Taok3	-0.0142901
8.56543785698104e-25	0.351191	0.08	0.179	1.98375540767681e-20	9	Zbtb44	-0.0347679
8.73463634653935e-25	0.106986	0.104	0.21	2.02294177785851e-20	9	Acsl5	-0.0113405
9.05478058560134e-25	0.36788	0.095	0.202	2.09708718362527e-20	9	Uhrf1bp1l	-0.0393631
9.09632239647879e-25	0.360434	0.054	0.139	2.10670826702449e-20	9	Nol9	-0.0306369
9.21243406072646e-25	0.211775	0.063	0.153	2.13359972846425e-20	9	Cox10	-0.0190597
9.25121296943636e-25	0.404763	0.067	0.159	2.14258092372146e-20	9	Mapk8ip3	-0.0372382
9.57275892644379e-25	0.106466	0.057	0.142	2.21705096736438e-20	9	Cars2	-0.00904959
9.84260469657896e-25	0.341435	0.113	0.224	2.27954724772769e-20	9	Gm26532	-0.0378992
1.01422286431191e-24	0.476714	0.149	0.284	2.34894015374639e-20	9	Golga4	-0.0643564
1.09471943086881e-24	0.508149	0.239	0.421	2.53537020189215e-20	9	Cdc40	-0.0924831
1.1146516397806e-24	0.473416	0.169	0.316	2.58153319773186e-20	9	Nab1	-0.0695922
1.12998169358696e-24	0.140593	0.087	0.187	2.6170376023474e-20	9	Kidins220	-0.0140593
1.18002366455823e-24	0.115407	0.049	0.131	2.73293480711686e-20	9	E130309D02Rik	-0.00946338
1.19434245982306e-24	2.7053	0.162	0.105	2.76609713695021e-20	9	Ar	0.154202
1.22288514130522e-24	0.276809	0.081	0.18	2.83220198726289e-20	9	Snhg20	-0.0274041
1.22939249766642e-24	0.267221	0.1	0.207	2.84727302459542e-20	9	Gle1	-0.0285927
1.28119720255334e-24	0.213576	0.063	0.153	2.96725272111355e-20	9	Wdr55	-0.0192218
1.28707507943073e-24	0.895256	0.578	0.664	2.98086588396158e-20	9	Prdx6	-0.076992
1.31289298483039e-24	0.352852	0.227	0.395	3.04066015286719e-20	9	March7	-0.0592791
1.39782627145125e-24	3.25139	0.041	0.014	3.2373656446811e-20	9	Dnah8	0.0877876
1.42415796918801e-24	0.288781	0.063	0.152	3.29834985663944e-20	9	Hmg20a	-0.0257015
1.47218962873538e-24	0.27295	0.244	0.418	3.40959118015114e-20	9	BC005624	-0.0474934
1.48200397935748e-24	0.716354	0.681	0.688	3.43232121619193e-20	9	Psme1	-0.00501448
1.623900709025e-24	0.338925	0.064	0.153	3.76095404210189e-20	9	Orc3	-0.0301643
1.69492810167284e-24	1.61714	0.306	0.255	3.92545348347429e-20	9	Birc2	0.0824744
1.76704018092975e-24	0.201316	0.084	0.182	4.0924650590333e-20	9	Ctr9	-0.019729
1.83610033801659e-24	0.316083	0.075	0.171	4.25240838284642e-20	9	Sgpp1	-0.030344
1.91768003338865e-24	0.159731	0.317	0.524	4.4413469573281e-20	9	Fgfr1op2	-0.0330643
2.06681724148981e-24	0.456612	0.067	0.157	4.7867487312904e-20	9	Pwwp3a	-0.0410951
2.07735690064624e-24	0.447836	0.109	0.224	4.8111585818967e-20	9	Fam207a	-0.0515011
2.23163639266411e-24	0.606122	0.155	0.293	5.16846988541009e-20	9	Rps6kb1	-0.0836448
2.30980352785062e-24	0.430913	0.05	0.132	5.34950497050204e-20	9	Wrnip1	-0.0353348
2.34378498055805e-24	0.210657	0.061	0.149	5.42820601497244e-20	9	Trak2	-0.0185378
2.39634822979804e-24	0.114258	0.059	0.144	5.54994250021226e-20	9	8030462N17Rik	-0.00971194
2.42578946129783e-24	0.702557	0.14	0.272	5.61812839236577e-20	9	Cep57	-0.0927375
2.70532612958454e-24	0.398604	0.09	0.191	6.2655353161178e-20	9	Gabpa	-0.040259
2.72408617740584e-24	0.415795	0.162	0.299	6.30898358687194e-20	9	Oxa1l	-0.056964
2.79044984341705e-24	0.424008	0.11	0.219	6.46268183735388e-20	9	Ncoa7	-0.0462168
2.79884965573391e-24	0.565121	0.143	0.275	6.48213580267974e-20	9	Bdp1	-0.0745959
3.38393808529121e-24	0.528936	0.734	0.86	7.83720060553444e-20	9	Pabpc1	-0.0666459
3.40106200175998e-24	1.77243	0.097	0.049	7.87685959607611e-20	9	Arhgap26	0.0850768
3.4494177326044e-24	0.138994	0.049	0.129	7.98885146871178e-20	9	Zdhhc21	-0.0111195
3.46283201837273e-24	1.37	0.405	0.387	8.01991895455124e-20	9	Rsbn1l	0.02466
3.60385948772979e-24	0.600129	0.132	0.257	8.34653857358219e-20	9	Ddx10	-0.0750161
3.61526234315604e-24	0.694985	0.308	0.559	8.3729475867494e-20	9	Nudt21	-0.174441
3.66812988566508e-24	0.319335	0.068	0.158	8.49538881520032e-20	9	Rnaseh1	-0.0287402
4.08084497557675e-24	0.136181	0.082	0.18	9.45123696343575e-20	9	Btaf1	-0.0133457
4.29612838793219e-24	0.253675	0.079	0.174	9.94983334645095e-20	9	Zfp277	-0.0240991
4.34187740017848e-24	0.469921	0.157	0.292	1.00557880588134e-19	9	Trim44	-0.0634393
4.39959507060006e-24	0.274139	0.424	0.703	1.01894621835097e-19	9	Cct2	-0.0764848
4.82522427853568e-24	2.88086	0.031	0.009	1.11752194290886e-19	9	Smpd5	0.0633789
5.14363231840985e-24	0.273072	0.178	0.315	1.19126524494372e-19	9	Hnrnpul1	-0.0374109
5.50852807945518e-24	0.802689	0.14	0.273	1.27577510320182e-19	9	Acot7	-0.106758
5.6380760432538e-24	0.691666	0.156	0.296	1.30577841161758e-19	9	Thoc1	-0.0968332
5.78875689867097e-24	0.329826	0.111	0.222	1.3406760977322e-19	9	Tob1	-0.0366107
6.38411259517101e-24	0.241933	0.211	0.367	1.47856047704161e-19	9	Zbtb7a	-0.0377416
6.70697804160542e-24	0.30832	0.07	0.161	1.55333611443582e-19	9	Rbm10	-0.0280571
6.90044408324263e-24	0.245141	0.035	0.108	1.59814284967899e-19	9	Micall1	-0.0178953
6.99333962091586e-24	0.419091	0.109	0.218	1.61965745620411e-19	9	Shoc2	-0.0456809
7.09893517472488e-24	0.158336	0.064	0.152	1.64411338646628e-19	9	Lrrk1	-0.0139336
7.12688805855566e-24	0.569603	0.23	0.41	1.65058727436149e-19	9	Adss	-0.102528
7.56930319900153e-24	1.83107	0.2	0.137	1.75305062088876e-19	9	Cnp	0.115358
8.41168210872094e-24	0.21988	0.416	0.694	1.94814557637977e-19	9	Zfp706	-0.0611265
8.42279893448945e-24	0.252993	0.096	0.2	1.95072023322776e-19	9	Mrpl44	-0.0263112
8.7184145772136e-24	0.148478	0.029	0.098	2.01918481608267e-19	9	Acat2	-0.010245
8.94525912815738e-24	0.295932	0.083	0.179	2.07172201408125e-19	9	Vti1a	-0.0284095
1.0556151316799e-23	0.405987	0.209	0.373	2.44480464497066e-19	9	Usp15	-0.0665819
1.17564569895513e-23	1.58381	0.033	0.01	2.72279543878007e-19	9	Mir142hg	0.0364276
1.24999808931827e-23	0.141058	0.035	0.107	2.89499557486111e-19	9	Pot1a	-0.0101562
1.33377469925009e-23	0.350575	0.19	0.337	3.0890222034632e-19	9	Sp3	-0.0515345
1.35191992110787e-23	0.211277	0.077	0.171	3.13104653728583e-19	9	Socs4	-0.01986
1.38597465727283e-23	0.252992	0.922	0.955	3.20991730624387e-19	9	Oaz1	-0.00834875
1.44694523681009e-23	0.560809	0.081	0.177	3.35112516845218e-19	9	Rbm15	-0.0538376
1.45668222613133e-23	0.365582	0.128	0.247	3.37367603572017e-19	9	Mcmbp	-0.0435043
1.48079416340478e-23	0.257656	0.14	0.261	3.42951928244546e-19	9	Ebpl	-0.0311764
1.48567280345157e-23	0.17927	0.067	0.156	3.44081821279383e-19	9	Caap1	-0.015955
1.48954046744609e-23	0.137856	0.062	0.147	3.44977572260515e-19	9	Pibf1	-0.0117178
1.60389334323517e-23	0.134819	0.032	0.103	3.71461698293264e-19	9	Zfp955b	-0.00957213
1.69642932622216e-23	1.47145	0.359	0.318	3.92893031953053e-19	9	Ezr	0.0603294
1.77426175248882e-23	0.161612	0.064	0.151	4.10919021876411e-19	9	Tusc2	-0.0140602
1.8429368262776e-23	0.645846	0.138	0.266	4.26824168965892e-19	9	Dcps	-0.0826684
2.3144174736995e-23	0.641863	0.264	0.47	5.36019086908804e-19	9	Ptbp1	-0.132224
2.40602059252657e-23	0.136839	0.087	0.181	5.57234369229153e-19	9	Vps13c	-0.0128629
2.41381124434465e-23	0.317133	0.102	0.205	5.5903868419022e-19	9	Bfar	-0.0326647
2.54725554713125e-23	0.35902	0.16	0.293	5.89944384715598e-19	9	Kat6a	-0.0477496
2.56948613429019e-23	3.19615	0.018	0.004	5.95092988701607e-19	9	Gzmm	0.0447461
2.58578056743052e-23	0.283401	0.074	0.164	5.98866779416909e-19	9	Tada3	-0.0255061
2.65176086538156e-23	0.439126	0.149	0.277	6.1414781642237e-19	9	Chd8	-0.0562082
2.88828868440727e-23	0.574887	0.062	0.148	6.68927659308725e-19	9	Terf2ip	-0.0494403
3.42880545997587e-23	0.225537	0.091	0.189	7.9411134453041e-19	9	Nudt19	-0.0221027
3.91743919038987e-23	0.248628	0.075	0.165	9.07278916494293e-19	9	Cab39l	-0.0223765
3.99195287584132e-23	0.503681	0.08	0.175	9.24536286044849e-19	9	1190007I07Rik	-0.0478497
4.06170894979624e-23	0.157718	0.044	0.119	9.40691792772809e-19	9	Wdtc1	-0.0118288
4.202934490069e-23	0.470638	0.066	0.154	9.7339962789998e-19	9	Usp36	-0.0414162
5.15604702037087e-23	0.206375	0.134	0.251	1.19414048991789e-18	9	Rnf111	-0.0241459
5.54188578725505e-23	0.477936	0.077	0.169	1.28350074832827e-18	9	Impdh1	-0.0439701
5.60940478481923e-23	0.572185	0.134	0.257	1.29913814816413e-18	9	Ddx23	-0.0703788
5.73658979405632e-23	0.415662	0.316	0.53	1.32859419630344e-18	9	Imp3	-0.0889517
5.78131860752744e-23	0.124797	0.106	0.208	1.33895338950335e-18	9	Bscl2	-0.0127293
6.04087647074325e-23	0.846685	0.276	0.486	1.39906699062414e-18	9	Nop56	-0.177804
6.42069986522169e-23	0.124961	0.054	0.133	1.48703408878534e-18	9	Ctdp1	-0.0098719
6.86201435074103e-23	0.211465	0.058	0.14	1.58924252363162e-18	9	Terf2	-0.0173402
7.29612598482824e-23	1.12351	0.114	0.23	1.68978277808622e-18	9	D030056L22Rik	-0.130327
7.4723606004719e-23	3.48447	0.013	0.002	1.73059871506929e-18	9	Art2b	0.0383292
7.52370950910925e-23	0.267748	0.067	0.153	1.7424911223097e-18	9	Dlg1	-0.0230264
7.59844454713749e-23	0.163108	0.049	0.127	1.75979975711704e-18	9	Rbl1	-0.0127224
7.61060033587648e-23	0.332399	0.138	0.259	1.76261503778899e-18	9	Atg12	-0.0402203
7.76291230490459e-23	0.484124	0.12	0.234	1.7978904898159e-18	9	Hk1	-0.0551901
7.81580214922758e-23	0.267633	0.053	0.133	1.81013977776111e-18	9	Cmc4	-0.0214107
8.64428081965724e-23	0.379038	0.207	0.355	2.00201543783262e-18	9	Dnajc1	-0.0560976
8.72255456666302e-23	0.255542	0.06	0.144	2.02014363763915e-18	9	Pwwp2a	-0.0214655
9.86021819138543e-23	0.206313	0.053	0.132	2.28362653312487e-18	9	4930503L19Rik	-0.0162988
1.02980128014002e-22	1.034	0.512	0.559	2.38501976480428e-18	9	Tra2b	-0.0485978
1.04777002384825e-22	0.119422	0.48	0.745	2.42663537523255e-18	9	Ndufa6	-0.0316467
1.06760723993031e-22	0.53195	0.134	0.255	2.4725783676786e-18	9	Rbm6	-0.0643659
1.13206664944242e-22	0.364966	0.066	0.153	2.62186636010865e-18	9	Cluap1	-0.031752
1.1565951272184e-22	0.618566	0.123	0.239	2.67867431463782e-18	9	Hbs1l	-0.0717537
1.23034745008504e-22	1.39804	0.419	0.429	2.84948469439696e-18	9	Rps27rt	-0.0139804
1.2349478773694e-22	0.336168	0.063	0.148	2.86013928398753e-18	9	Rad18	-0.0285743
1.25710995360541e-22	0.350259	0.053	0.132	2.91146665255012e-18	9	Eef1akmt2	-0.0276705
1.3029909316205e-22	0.317154	0.348	0.598	3.01772699763308e-18	9	Csnk2b	-0.0792884
1.30447826790435e-22	0.145395	0.279	0.449	3.02117166846646e-18	9	Marc2	-0.0247172
1.31085963116959e-22	0.508174	0.074	0.164	3.03595090578876e-18	9	Hsf1	-0.0457357
1.37039826280816e-22	0.206405	0.032	0.099	3.17384237666369e-18	9	Gtf2h3	-0.0138291
1.51621274409208e-22	0.646376	0.17	0.312	3.51154871531725e-18	9	Zcchc9	-0.0917854
1.52164502974122e-22	0.332596	0.303	0.505	3.52412988888067e-18	9	Kras	-0.0671845
1.60978848045146e-22	0.509167	0.086	0.182	3.72827012072558e-18	9	Zfp260	-0.04888
1.69679993578616e-22	0.460711	0.158	0.286	3.92978865128074e-18	9	Nudcd3	-0.058971
1.72455217784672e-22	0.33413	0.125	0.237	3.994062843893e-18	9	2310033P09Rik	-0.0374226
1.8269696854479e-22	4.48084	0.011	0.001	4.23126179149733e-18	9	6330403K07Rik	0.0448084
1.84056481447308e-22	0.634009	0.195	0.352	4.26274811031966e-18	9	Exosc3	-0.0995394
1.84330156101331e-22	0.571005	0.1	0.203	4.26908641530683e-18	9	Zfp280d	-0.0588135
2.060795357557e-22	0.455343	0.128	0.245	4.772802048102e-18	9	Trabd	-0.0532751
2.16640679922064e-22	0.452114	0.097	0.198	5.01739814699501e-18	9	Khdc4	-0.0456636
2.18399983816655e-22	0.381783	0.115	0.223	5.05814362519372e-18	9	Surf1	-0.0412325
2.19268315573528e-22	0.176734	0.036	0.105	5.07825418868291e-18	9	Ccdc84	-0.0121947
2.21751806897277e-22	0.490458	0.24	0.417	5.13577184774094e-18	9	Cmc1	-0.0868111
2.26683108468232e-22	0.74002	0.265	0.465	5.24998079212426e-18	9	Dnajb1	-0.148004
2.26952354458145e-22	0.465013	0.227	0.398	5.25621652925063e-18	9	Tpst2	-0.0795172
2.38541086563967e-22	0.253271	0.06	0.141	5.52461156482149e-18	9	Dop1b	-0.0205149
2.43753000952916e-22	0.62359	0.08	0.173	5.64531950206953e-18	9	Xpo4	-0.0579939
2.50018673209863e-22	0.613095	0.099	0.197	5.79043247154042e-18	9	Gstp1	-0.0600833
2.52647413562738e-22	0.51333	0.066	0.152	5.85131409811302e-18	9	Mynn	-0.0441463
2.53641305794751e-22	3.58268	0.013	0.002	5.87433264220643e-18	9	Gm44175	0.0394095
2.68421098881714e-22	0.259362	0.06	0.14	6.21663265010049e-18	9	Hist1h2ap	-0.020749
2.79504826914239e-22	0.253085	0.092	0.188	6.47333179133378e-18	9	Tspyl1	-0.0242962
2.80773940425326e-22	0.43607	0.055	0.135	6.50272446025055e-18	9	Spred2	-0.0348856
2.93169930263296e-22	0.144968	0.786	0.644	6.78981558489793e-18	9	Fxyd5	0.0205855
3.22553756933331e-22	0.398758	0.106	0.21	7.47034501057595e-18	9	Arih2	-0.0414709
3.3718263159162e-22	0.122176	0.044	0.117	7.80914974766191e-18	9	Ubxn8	-0.00891888
3.52570138514189e-22	0.99835	0.122	0.238	8.16552440798861e-18	9	Ankib1	-0.115809
3.59821202395671e-22	0.267752	0.046	0.12	8.33345904748375e-18	9	Zfp932	-0.0198136
3.65452125827743e-22	0.5162	0.078	0.169	8.46387123417053e-18	9	Foxj3	-0.0469742
3.83091342713249e-22	0.134694	0.113	0.217	8.87239549723885e-18	9	Plscr1	-0.0140082
4.07758076473724e-22	0.561377	0.153	0.282	9.44367705113146e-18	9	Virma	-0.0724176
4.14748242031991e-22	0.628528	0.167	0.304	9.60556928546092e-18	9	4921524J17Rik	-0.0861084
4.7949358202253e-22	0.456444	0.121	0.233	1.11050713596418e-17	9	Dido1	-0.0511217
5.0505188352802e-22	0.579693	0.142	0.266	1.16970016225089e-17	9	Rcor1	-0.0718819
5.11341776051558e-22	0.458684	0.16	0.288	1.18426755333541e-17	9	Ubn2	-0.0587115
5.36689496630118e-22	0.28498	0.075	0.164	1.24297287419535e-17	9	Ift52	-0.0253632
5.44598227018342e-22	1.55025	0.053	0.021	1.26128949377448e-17	9	Ifit1bl1	0.0496081
5.86161263897478e-22	0.251067	0.048	0.124	1.35754948718656e-17	9	Tbck	-0.0190811
6.04847028321943e-22	0.337063	0.246	0.406	1.40082571759362e-17	9	Tgif1	-0.05393
6.09237824241083e-22	0.617795	0.246	0.43	1.41099480094235e-17	9	Tpp2	-0.113674
6.11670921149324e-22	1.74538	0.131	0.078	1.41662985338184e-17	9	Def6	0.0925053
6.36832515419051e-22	0.219234	0.065	0.148	1.47490410571052e-17	9	Fbxo32	-0.0181964
6.6121791302022e-22	0.372367	0.332	0.547	1.53138068655483e-17	9	Smap1	-0.0800589
7.14076845902777e-22	0.178218	0.079	0.169	1.65380197511083e-17	9	Fut8	-0.0160396
7.17774350335219e-22	0.508115	0.132	0.247	1.66236539537637e-17	9	Aqr	-0.0584332
7.37325730913916e-22	0.385592	0.234	0.4	1.70764639279663e-17	9	Stag2	-0.0640083
7.43934337948971e-22	0.322894	0.06	0.142	1.72295192668982e-17	9	Phf2	-0.0264773
7.70723173112638e-22	0.507193	0.173	0.309	1.78499486892887e-17	9	Med13	-0.0689783
7.77184249876786e-22	0.231445	0.046	0.12	1.79995872271464e-17	9	Mtg2	-0.0171269
7.84213653690007e-22	0.123107	0.056	0.134	1.81623882194606e-17	9	Dusp19	-0.00960238
7.97100652412262e-22	0.374035	0.047	0.122	1.8460851109868e-17	9	Polr3a	-0.0280526
8.47286375641115e-22	0.899253	0.11	0.219	1.96231524598482e-17	9	Crot	-0.0980186
9.22545995753851e-22	0.409608	0.07	0.155	2.13661652616592e-17	9	Traf2	-0.0348166
9.63693382313145e-22	0.795607	0.164	0.304	2.23191387343724e-17	9	Ptpn2	-0.111385
9.86837882666573e-22	1.16386	0.237	0.171	2.28551653625578e-17	9	Lcp2	0.0768146
1.01015793695469e-21	0.419454	0.07	0.156	2.33952578198707e-17	9	Bcl9l	-0.036073
1.0109810609116e-21	0.297562	0.061	0.142	2.34143213707127e-17	9	Fbxo8	-0.0241025
1.11657785113748e-21	0.628083	0.541	0.468	2.5859943032344e-17	9	H2-T23	0.04585
1.13275760701255e-21	0.610896	0.167	0.303	2.62346661784106e-17	9	Btg3	-0.0830819
1.1522150420345e-21	0.286087	0.064	0.147	2.66853003735191e-17	9	Pi4ka	-0.0237452
1.26032070232127e-21	0.749678	0.178	0.32	2.91890274657606e-17	9	Vezf1	-0.106454
1.37142414310439e-21	0.364465	0.05	0.126	3.17621831542977e-17	9	Nkiras1	-0.0276993
1.41859810533893e-21	0.492715	0.057	0.136	3.28547321196496e-17	9	Zmym1	-0.0389245
1.49053034578095e-21	0.502972	0.119	0.229	3.45206828082868e-17	9	Ppfia1	-0.0553269
1.54242566391672e-21	0.283586	0.053	0.13	3.57225783763112e-17	9	Pard6a	-0.0218362
1.5505094266294e-21	0.370075	0.134	0.25	3.59097983207369e-17	9	Auh	-0.0429287
1.67688290769262e-21	0.513148	0.103	0.204	3.88366081421612e-17	9	Ncbp3	-0.051828
1.7029356770439e-21	0.146327	0.089	0.18	3.94399902803366e-17	9	Psen1	-0.0133158
1.70724321256963e-21	0.241277	0.245	0.166	3.95397528031127e-17	9	Plac8	0.0190609
1.74651916441567e-21	0.193298	0.046	0.119	4.04493838478669e-17	9	Rai1	-0.0141107
1.76086498619765e-21	0.424416	0.094	0.191	4.07816330803376e-17	9	Zfp830	-0.0411683
1.85405769355638e-21	0.464465	0.158	0.284	4.29399761827658e-17	9	Nek7	-0.0585226
1.8729553917244e-21	2.33438	0.098	0.053	4.3377646872337e-17	9	Hip1r	0.105047
1.96144467970562e-21	0.245929	0.055	0.132	4.54270587819821e-17	9	Ipo8	-0.0189366
2.02365393130036e-21	2.62123	0.068	0.031	4.68678250489163e-17	9	Lamb3	0.0969854
2.16224968702835e-21	0.489805	0.074	0.16	5.00777027515766e-17	9	Aven	-0.0421233
2.25640850809558e-21	0.559016	0.089	0.183	5.22584210474936e-17	9	Dph5	-0.0525475
2.31111912343452e-21	0.233833	0.062	0.143	5.35255188987436e-17	9	Capn15	-0.0189405
2.72071413467974e-21	0.154327	0.447	0.713	6.30117393591829e-17	9	Ssb	-0.041051
2.77458502058867e-21	0.463985	0.075	0.161	6.42593890768336e-17	9	Golm1	-0.0399027
2.82017566719781e-21	0.379623	0.06	0.139	6.53152684523014e-17	9	Uspl1	-0.0299902
2.86417050514673e-21	0.258899	0.076	0.162	6.63341888991984e-17	9	Mtpap	-0.0222653
2.92231371027404e-21	0.664844	0.195	0.342	6.76807855299467e-17	9	Efr3a	-0.0977321
2.97715176693234e-21	0.307675	0.336	0.565	6.8950834922153e-17	9	Rnaseh2c	-0.0704576
3.0954143973833e-21	0.486683	0.215	0.367	7.16897974433972e-17	9	Rb1cc1	-0.0739758
3.19355218768991e-21	0.519761	0.262	0.456	7.39626686668984e-17	9	Ociad1	-0.100834
3.21655640958397e-21	3.4999	0.038	0.013	7.44954464459647e-17	9	Rundc3b	0.0874975
3.36899236798594e-21	0.34674	0.356	0.575	7.80258632425543e-17	9	Purb	-0.0759362
3.39061552868392e-21	0.456145	0.31	0.519	7.85266556443196e-17	9	Hp1bp3	-0.0953343
3.41063893958574e-21	0.249435	0.101	0.198	7.89903978408058e-17	9	Foxn2	-0.0241952
3.50221649586154e-21	0.587974	0.099	0.198	8.11113340441533e-17	9	Scaf8	-0.0582094
3.66460873574244e-21	0.4313	0.122	0.231	8.48723383197949e-17	9	Ints6	-0.0470117
3.92134727882437e-21	0.181574	0.068	0.151	9.08184029775725e-17	9	Cog2	-0.0150707
3.97891934974602e-21	0.447555	0.343	0.588	9.21517721401177e-17	9	Ddx39b	-0.109651
4.05404327786483e-21	0.199364	0.045	0.117	9.38916423153495e-17	9	Haus2	-0.0143542
4.05896185344377e-21	0.624507	0.205	0.362	9.40055565257576e-17	9	Gatad2a	-0.0980476
4.21423455204256e-21	0.131842	0.064	0.144	9.76016722253057e-17	9	Ccng2	-0.0105474
4.21800230185971e-21	1.7997	0.092	0.048	9.76889333110709e-17	9	Mfsd6	0.0791867
4.22674860846762e-21	0.526533	0.134	0.249	9.789149777211e-17	9	Trappc10	-0.0605513
4.48109971890177e-21	3.57762	0.039	0.014	1.03782269489765e-16	9	Tnfrsf25	0.0894405
4.54341508395547e-21	0.175808	0.102	0.198	1.05225493344409e-16	9	Tet3	-0.0168775
4.85600426370457e-21	0.434037	0.121	0.229	1.12465058747398e-16	9	Fam172a	-0.046876
4.92158322141543e-21	0.36639	0.402	0.622	1.13983867407981e-16	9	Gadd45b	-0.0806057
5.10837684393043e-21	0.373088	0.067	0.149	1.18310007705429e-16	9	Kdm3a	-0.0305932
5.27125670631493e-21	0.147845	0.06	0.139	1.22082305318254e-16	9	Stxbp5	-0.0116798
5.41005806159554e-21	0.256168	0.054	0.13	1.25296944706553e-16	9	Cramp1l	-0.0194688
5.4851682379122e-21	0.250693	0.083	0.172	1.27036496390047e-16	9	Plekhb2	-0.0223117
5.61370347305045e-21	0.609306	0.165	0.296	1.30013372435849e-16	9	Cdk13	-0.079819
5.73127991064301e-21	0.617881	0.071	0.156	1.32736442730492e-16	9	Dcaf1	-0.0525199
5.75294657532747e-21	0.328752	0.065	0.146	1.33238242684584e-16	9	Alkbh6	-0.0266289
6.07059284586898e-21	0.587121	0.267	0.463	1.40594930310326e-16	9	Matr3	-0.115076
6.15817559598325e-21	0.374298	0.104	0.203	1.42623346802972e-16	9	Cbll1	-0.0370555
6.27816442461756e-21	2.07734	0.169	0.115	1.45402288074143e-16	9	Pde4d	0.112176
6.51563558761672e-21	0.858237	0.137	0.08	1.50902120209203e-16	9	Stap1	0.0489195
7.28350618039607e-21	0.286118	0.099	0.194	1.68686003137973e-16	9	Gsk3a	-0.0271812
7.65756910417342e-21	0.196956	0.124	0.229	1.77349300452656e-16	9	Dera	-0.0206804
7.78701816849873e-21	0.166865	0.102	0.196	1.80347340782431e-16	9	Fbxl3	-0.0156853
7.92368826062649e-21	0.198548	0.231	0.367	1.8351262011611e-16	9	Ifi35	-0.0270026
8.07115117115665e-21	0.34769	0.436	0.679	1.86927861123988e-16	9	Tpm4	-0.0844886
8.26227537844086e-21	0.341245	0.067	0.148	1.9135429776469e-16	9	Taz	-0.0276408
8.36313250273948e-21	0.357491	0.07	0.152	1.93690148763446e-16	9	Mbip	-0.0293143
8.68834798006454e-21	0.3886	0.128	0.238	2.01222139218295e-16	9	Upf2	-0.042746
9.32049777265295e-21	0.109594	0.042	0.11	2.15862728414642e-16	9	Cactin	-0.0074524
9.51345174142558e-21	0.263246	0.105	0.203	2.20331542331417e-16	9	Lats2	-0.0257981
9.52194468448674e-21	0.334008	0.059	0.137	2.20528238892713e-16	9	Haus6	-0.0260526
9.55984971984044e-21	0.235519	0.08	0.166	2.21406119511505e-16	9	Pik3c2a	-0.0202546
9.69778006566788e-21	0.190309	0.054	0.128	2.24600586320868e-16	9	Nab2	-0.0140829
9.73097991586776e-21	0.281643	0.064	0.144	2.25369494851497e-16	9	Zscan26	-0.0225314
9.77056455298835e-21	1.81114	0.149	0.094	2.2628627504721e-16	9	Tapbpl	0.0996126
9.8729146913643e-21	0.500707	0.095	0.189	2.28656704251997e-16	9	Rnf44	-0.0470665
9.88652036441258e-21	0.564406	0.097	0.194	2.28971811639795e-16	9	Fam53a	-0.0547474
1.01821978310124e-20	0.315463	0.064	0.144	2.35819701766247e-16	9	Pip4k2c	-0.025237
1.06460822603615e-20	0.341683	0.053	0.128	2.46563265149972e-16	9	Zfp64	-0.0256263
1.0797230796225e-20	0.192725	0.146	0.258	2.5006386524057e-16	9	Aftph	-0.0215852
1.098159927148e-20	0.48067	0.157	0.278	2.54333839127478e-16	9	Pcmtd1	-0.0581611
1.16213219829308e-20	0.473594	0.162	0.29	2.69149817124676e-16	9	Arfrp1	-0.0606201
1.16402723881638e-20	0.524938	0.094	0.19	2.69588708509873e-16	9	Hspbp1	-0.050394
1.1884144293141e-20	0.275107	0.042	0.11	2.75236781829145e-16	9	Trmt11	-0.0187072
1.234899225098e-20	0.328089	0.066	0.148	2.86002660532696e-16	9	Sec24a	-0.0269033
1.29356458655987e-20	1.58049	0.107	0.059	2.99589558247265e-16	9	Mfng	0.0758635
1.33518101309876e-20	0.431137	0.213	0.37	3.09227922633673e-16	9	Zbtb8os	-0.0676885
1.43244804565251e-20	1.08591	0.197	0.347	3.31754967373122e-16	9	Irf2bpl	-0.162887
1.44065568404852e-20	0.420522	0.123	0.229	3.33655856425638e-16	9	Nxf1	-0.0445754
1.55541068039598e-20	0.397509	0.113	0.214	3.60233113579709e-16	9	Clk3	-0.0401484
1.55557761958689e-20	0.27776	0.068	0.148	3.60271776696325e-16	9	Reep4	-0.0222208
1.57040144759816e-20	0.528928	0.102	0.2	3.63704975263734e-16	9	Sik3	-0.0518349
1.6870236099775e-20	0.571738	0.131	0.243	3.90714668070789e-16	9	Rab3gap1	-0.0640346
1.69838236364441e-20	0.193362	0.046	0.117	3.93345355420045e-16	9	Tubgcp4	-0.0137287
1.71598315322468e-20	0.265501	0.056	0.131	3.97421698286836e-16	9	Chst11	-0.0199126
1.74410215913209e-20	0.216038	0.051	0.124	4.03934060054991e-16	9	Leng1	-0.0157708
1.76217662923577e-20	0.363484	0.261	0.441	4.08120107331004e-16	9	Frg1	-0.0654272
1.88466634864645e-20	0.501482	0.234	0.408	4.36488726346519e-16	9	Mrps23	-0.0872578
1.90154360470018e-20	0.463339	0.158	0.28	4.40397498848563e-16	9	Synj2bp	-0.0565274
1.90588660310281e-20	0.353563	0.101	0.198	4.41403337278612e-16	9	Usp12	-0.0342956
1.91322171758197e-20	0.176664	0.072	0.153	4.43102149791983e-16	9	Kif23	-0.0143098
1.98297267549209e-20	0.354793	0.387	0.643	4.59256471643969e-16	9	Higd1a	-0.0908271
1.99314422953643e-20	0.325565	0.045	0.114	4.61612203560638e-16	9	Tyw1	-0.022464
1.99493984764608e-20	0.544361	0.105	0.204	4.62028068714833e-16	9	Zmym5	-0.0538917
2.21704296373411e-20	0.355751	0.056	0.131	5.1346715040082e-16	9	Rnf38	-0.0266814
2.24444556718186e-20	0.178076	0.03	0.092	5.19813593359319e-16	9	Dusp14	-0.0110407
2.35688730012046e-20	0.281311	0.395	0.63	5.45855098707899e-16	9	Chd4	-0.0661082
2.61124516184037e-20	3.80865	0.012	0.002	6.0476437948223e-16	9	Lypd1	0.0380865
2.6876003433983e-20	0.493656	0.111	0.211	6.22448239531047e-16	9	Rmnd5a	-0.0493656
2.81280327170413e-20	0.346248	0.167	0.292	6.51445237726677e-16	9	Arfgef1	-0.043281
2.91923626572654e-20	0.23391	0.085	0.173	6.76095119142267e-16	9	Stim2	-0.0205841
2.95170918997185e-20	0.712323	0.117	0.222	6.8361584839748e-16	9	C1galt1	-0.0747939
2.99751916006313e-20	0.167587	0.031	0.093	6.9422543747062e-16	9	Apex2	-0.0103904
3.05360431404491e-20	0.465136	0.116	0.219	7.07214759132802e-16	9	Phf12	-0.047909
3.0708817818718e-20	0.449252	0.211	0.354	7.11216220681508e-16	9	Zfp638	-0.064243
3.1546775953081e-20	0.312756	0.072	0.155	7.30623331073356e-16	9	Cep295	-0.0259588
3.40759469391141e-20	0.496681	0.094	0.186	7.89198931109883e-16	9	Tcf20	-0.0456946
3.49858863335702e-20	0.632487	0.091	0.184	8.10273127485485e-16	9	Mdn1	-0.0588213
3.57895224323943e-20	0.443339	0.148	0.266	8.28885339534251e-16	9	Ppp6r3	-0.0523141
3.60429988183487e-20	0.704024	0.304	0.529	8.34755852632956e-16	9	Med10	-0.158405
3.69570605965167e-20	0.448952	0.109	0.208	8.55925523415326e-16	9	Mfsd14a	-0.0444462
3.75684646965402e-20	0.179014	0.103	0.198	8.70085642371872e-16	9	Slc20a1	-0.0170063
3.78188711964943e-20	0.838548	0.188	0.333	8.75885056910808e-16	9	Kcnq1ot1	-0.121589
3.84491471320621e-20	0.451788	0.128	0.236	8.90482247578557e-16	9	Angel2	-0.0487931
3.94766985659219e-20	0.568342	0.166	0.295	9.14280338786752e-16	9	Rchy1	-0.0733162
3.96981764326774e-20	1.58706	0.259	0.209	9.19409766180808e-16	9	Cntrl	0.0793529
4.8694572505254e-20	0.769543	0.092	0.185	1.12776629922168e-15	9	Zfp266	-0.0715675
5.06409707673819e-20	0.537811	0.136	0.248	1.17284488297257e-15	9	Zranb1	-0.0602349
5.41865800097753e-20	0.702806	0.147	0.267	1.2549611930264e-15	9	Ctdspl2	-0.0843367
5.49728045897595e-20	0.226767	0.131	0.235	1.27317015429883e-15	9	Osbpl8	-0.0235837
6.01386405636198e-20	0.718821	0.153	0.276	1.39281091545343e-15	9	Arl5a	-0.088415
6.14633911652513e-20	0.14882	0.051	0.121	1.42349213938722e-15	9	Armc8	-0.0104174
6.15178631581868e-20	3.64934	0.016	0.003	1.42475371074361e-15	9	Nap1l3	0.0474415
6.48049966472048e-20	0.978195	0.336	0.278	1.50088372234926e-15	9	Rab8b	0.0567353
6.64514999540335e-20	0.571779	0.228	0.394	1.53901673893542e-15	9	Ppp2r2a	-0.0949152
6.73760358224117e-20	0.53945	0.096	0.19	1.56042898964706e-15	9	Usp24	-0.0507083
7.21911139881427e-20	0.189452	0.071	0.151	1.67194619996539e-15	9	Mink1	-0.0151561
7.29910978252826e-20	0.340251	0.057	0.131	1.69047382563354e-15	9	Mrs2	-0.0251786
7.45664536769039e-20	0.134623	0.105	0.199	1.7269590671571e-15	9	Nr1h2	-0.0126546
7.52994780693085e-20	0.15353	0.034	0.097	1.74393591208519e-15	9	Dnajb2	-0.00967241
7.68565682242486e-20	0.435337	0.346	0.577	1.7799981200736e-15	9	Zc3h15	-0.100563
7.74715519294225e-20	0.388836	0.08	0.166	1.79424114268542e-15	9	Nrf1	-0.0334399
7.80735867620378e-20	0.127066	0.044	0.111	1.80818426940879e-15	9	Maml1	-0.00851343
7.84041982787142e-20	0.336764	0.067	0.146	1.81584123213502e-15	9	Kdsr	-0.0266043
7.96542275834449e-20	0.519836	0.122	0.228	1.84479191083258e-15	9	Lta4h	-0.0551026
8.0573081940087e-20	0.118059	0.076	0.158	1.86607257773241e-15	9	Ddhd1	-0.0096808
8.57741461203868e-20	0.440557	0.061	0.138	1.98652922414816e-15	9	Amz2	-0.0339229
8.7724138941051e-20	0.505338	0.115	0.216	2.03169105787474e-15	9	Ip6k1	-0.0510391
9.26383510523985e-20	0.373828	0.048	0.118	2.14550421037355e-15	9	Atp8b2	-0.026168
9.37525403346101e-20	0.321821	0.076	0.159	2.17130883414957e-15	9	Herpud2	-0.0267111
9.40575627724956e-20	0.57752	0.13	0.239	2.178373153811e-15	9	Cdc37l1	-0.0629497
9.9892763166925e-20	0.502637	0.199	0.337	2.31351639494598e-15	9	Zfp148	-0.0693639
1.02292973301948e-19	0.676627	0.175	0.306	2.36910526167313e-15	9	Ccnt1	-0.0886381
1.04838154465221e-19	0.304287	0.158	0.274	2.42805165741452e-15	9	Cenpa	-0.0352973
1.1137072751549e-19	0.256062	0.031	0.092	2.57934604925876e-15	9	Trmt10b	-0.0156198
1.19788023366111e-19	0.292553	0.084	0.169	2.77429062115912e-15	9	Phrf1	-0.024867
1.22812201133558e-19	0.408212	0.094	0.185	2.84433057825321e-15	9	Pmm2	-0.0371473
1.240922298842e-19	0.232967	0.038	0.102	2.87397604411806e-15	9	Pigq	-0.0149099
1.24845376083852e-19	3.04973	0.027	0.008	2.89141891010201e-15	9	Zdhhc23	0.0579449
1.3439484202493e-19	0.806888	0.073	0.155	3.11258454129737e-15	9	Prelid2	-0.0661648
1.41311288701878e-19	1.14976	0.124	0.073	3.27276944633549e-15	9	Tagap	0.0586378
1.51854759695244e-19	0.487322	0.113	0.213	3.51695623454185e-15	9	Lrif1	-0.0487322
1.53263126889692e-19	0.271674	0.064	0.141	3.54957401876527e-15	9	N4bp2	-0.0209189
1.60465025976909e-19	0.320894	0.065	0.142	3.71637000162522e-15	9	Txndc11	-0.0247089
1.73652402069939e-19	1.36621	0.163	0.106	4.02178963193979e-15	9	Lpxn	0.077874
1.73821092569687e-19	0.207607	0.436	0.688	4.02569650391396e-15	9	Ccnl1	-0.0523171
1.78982244262013e-19	0.237805	0.05	0.12	4.14522877710823e-15	9	Vps26b	-0.0166463
1.84962844756852e-19	0.542071	0.235	0.403	4.28373948456869e-15	9	Twistnb	-0.091068
1.97773490846592e-19	0.153245	0.03	0.089	4.58043404800707e-15	9	Polr3g	-0.00904148
1.99095456199949e-19	0.306106	0.399	0.664	4.61105076559081e-15	9	Cwc15	-0.0811182
1.99902724625387e-19	2.41563	0.033	0.011	4.62974710232397e-15	9	Ap1s3	0.053144
2.00204990728426e-19	1.39434	0.199	0.142	4.63674758527034e-15	9	S1pr1	0.0794773
2.05537114116052e-19	0.716433	0.153	0.277	4.76023956292776e-15	9	Uri1	-0.0888377
2.20414373563073e-19	3.38098	0.024	0.007	5.10479689172076e-15	9	Gm4707	0.0574767
2.2093597087618e-19	0.139249	0.201	0.327	5.11687708549233e-15	9	Lrp10	-0.0175454
2.82830123544252e-19	0.272784	0.049	0.119	6.55034566128489e-15	9	Srp54a	-0.0190949
2.84425130650892e-19	2.02481	0.049	0.02	6.58728602587467e-15	9	Gm31597	0.0587196
2.89922177676993e-19	0.50631	0.151	0.264	6.71459763499915e-15	9	Fam76b	-0.0572131
2.94211090404789e-19	0.369539	0.08	0.163	6.81392885377492e-15	9	Oxsr1	-0.0306718
3.10078179606375e-19	0.158431	0.084	0.168	7.18141063968366e-15	9	Ric8a	-0.0133082
3.1671237597883e-19	0.577635	0.083	0.17	7.3350586276697e-15	9	Sbf1	-0.0502542
3.20874496053391e-19	0.126677	0.044	0.109	7.43145332859655e-15	9	Guf1	-0.00823399
3.67825002373527e-19	0.485284	0.098	0.191	8.51882705497089e-15	9	Fbxo9	-0.0451314
3.86498260075632e-19	0.337084	0.057	0.129	8.95129970335165e-15	9	Spopl	-0.0242701
4.13444969458914e-19	1.81889	0.065	0.031	9.57538549266846e-15	9	Tmem154	0.0618424
4.29606386362125e-19	0.54488	0.262	0.444	9.94968390814682e-15	9	Sbno1	-0.0991681
4.30684861005305e-19	0.349679	0.83	0.837	9.97466138088287e-15	9	S100a10	-0.00244776
4.30907023796939e-19	0.263291	0.037	0.099	9.9798066711371e-15	9	Tmem161b	-0.016324
4.41021413558251e-19	0.627194	0.188	0.324	1.02140559380091e-14	9	Mphosph8	-0.0852984
4.49459436817068e-19	0.317741	0.075	0.156	1.04094805566833e-14	9	Arl14ep	-0.025737
4.65054788295536e-19	0.534495	0.08	0.164	1.07706688969246e-14	9	Ints13	-0.0448976
4.67583688424409e-19	0.330565	0.361	0.581	1.08292382239093e-14	9	Arglu1	-0.0727243
4.83652546633068e-19	2.30965	0.032	0.011	1.12013929800219e-14	9	4930486L24Rik	0.0485026
4.85572549256682e-19	0.240349	0.138	0.244	1.12458602407848e-14	9	Sdhaf1	-0.025477
4.95893623767492e-19	0.254909	0.365	0.587	1.14848963264551e-14	9	Cmtm7	-0.0565897
5.02924627283519e-19	0.109258	0.044	0.109	1.16477343678863e-14	9	Tbrg4	-0.00710175
5.03753185619878e-19	0.963647	0.245	0.426	1.16669237789564e-14	9	Snhg12	-0.17442
5.2473398966408e-19	0.30813	0.058	0.13	1.21528392006201e-14	9	Setd1a	-0.0221853
5.4794878897897e-19	0.609996	0.277	0.468	1.2690493952753e-14	9	Usp34	-0.116509
6.23981194960542e-19	0.47889	0.076	0.158	1.44514044752862e-14	9	Tfb2m	-0.0392689
6.26517032739122e-19	0.611518	0.06	0.134	1.45101344782381e-14	9	Taf5l	-0.0452523
6.45911771623259e-19	0.394079	0.111	0.206	1.49593166307947e-14	9	Rnf220	-0.0374375
6.78150533239697e-19	0.453041	0.153	0.268	1.57059663498314e-14	9	Pbxip1	-0.0520997
7.13623800139357e-19	0.333869	0.156	0.27	1.65275272112275e-14	9	Btbd1	-0.0380611
7.21573346059139e-19	0.424045	0.063	0.139	1.67116386947296e-14	9	Arl5b	-0.0322274
7.22902106826978e-19	0.75928	0.143	0.26	1.67424127941128e-14	9	Snhg15	-0.0888358
7.69641186529852e-19	0.193018	0.045	0.109	1.78248898800314e-14	9	Zfp950	-0.0123532
7.74730647278224e-19	0.564556	0.284	0.481	1.79427617909637e-14	9	Ranbp2	-0.111218
8.28355345560695e-19	0.509331	0.129	0.233	1.91847098031857e-14	9	Ddhd2	-0.0529704
9.92404363483087e-19	3.89348	0.02	0.005	2.29840850582683e-14	9	Dmrta1	0.0584022
9.95062044953889e-19	0.321872	0.129	0.231	2.30456369611321e-14	9	Htatip2	-0.0328309
1.03132955491164e-18	1.49936	0.162	0.108	2.38855924917535e-14	9	Spata13	0.0809654
1.03429843619135e-18	0.464179	0.305	0.5	2.39543517821917e-14	9	Birc6	-0.0905149
1.04679663790339e-18	0.118791	0.04	0.103	2.42438101338425e-14	9	Trp53bp1	-0.00748382
1.07473005844026e-18	0.292735	0.41	0.674	2.48907481534763e-14	9	Paip2	-0.077282
1.12283729564522e-18	1.57988	0.126	0.078	2.60049117671434e-14	9	Trim12a	0.0758341
1.15104514481641e-18	0.727263	0.159	0.281	2.66582055539482e-14	9	Rcbtb2	-0.0887261
1.18518842679382e-18	0.520319	0.069	0.147	2.74489639645449e-14	9	Gtf3c1	-0.0405849
1.20852696340172e-18	0.445207	0.064	0.138	2.79894844723839e-14	9	Pdk1	-0.0329453
1.22470997817764e-18	0.369023	0.369	0.604	2.83642830945942e-14	9	Pabpn1	-0.0867205
1.23310359074195e-18	0.34581	0.155	0.27	2.85586791615836e-14	9	Itch	-0.0397681
1.25622661269026e-18	0.438203	0.061	0.134	2.90942083499065e-14	9	Hira	-0.0319888
1.2630088886837e-18	0.413634	0.073	0.151	2.92512858619144e-14	9	Dhx16	-0.0322635
1.3016424493744e-18	0.533373	0.3	0.503	3.01460391275112e-14	9	Lsm5	-0.108275
1.30716786036906e-18	0.495512	0.093	0.181	3.02740076461475e-14	9	1700025G04Rik	-0.0436051
1.35400422938146e-18	0.103618	0.06	0.132	3.13587379524747e-14	9	Rpe	-0.00746047
1.36173069732091e-18	0.282502	0.052	0.12	3.15376829499524e-14	9	Taf5	-0.0192102
1.46044371103514e-18	0.609174	0.252	0.428	3.38238763475738e-14	9	Thoc2	-0.107215
1.53677090339648e-18	0.141633	0.049	0.116	3.55916141226625e-14	9	Pygb	-0.00948938
1.55248819150479e-18	0.630886	0.22	0.376	3.59556265152509e-14	9	Ago2	-0.0984183
1.67404126265457e-18	0.704035	0.203	0.347	3.87707956430798e-14	9	Hilpda	-0.101381
1.72128153393151e-18	0.275019	0.063	0.136	3.98648803258537e-14	9	Scyl2	-0.0200764
1.79536623788702e-18	0.325869	0.061	0.133	4.15806820694634e-14	9	Gopc	-0.0234626
1.81936058655122e-18	0.346334	0.063	0.137	4.21363911845263e-14	9	Togaram1	-0.0256287
1.87175615553847e-18	0.235176	0.079	0.158	4.33498725622709e-14	9	Rnf2	-0.0185789
1.89748638391089e-18	0.339099	0.031	0.089	4.39457846513763e-14	9	2310057M21Rik	-0.0196678
1.91503227024845e-18	0.41327	0.134	0.237	4.43521473789541e-14	9	Tigd2	-0.0425668
1.91716265173183e-18	0.506906	0.202	0.341	4.44014870141092e-14	9	Hadhb	-0.07046
2.25361508286017e-18	0.875404	0.157	0.28	5.21937253190415e-14	9	Pcgf5	-0.107675
2.42558690166459e-18	0.274509	0.065	0.139	5.61765926425518e-14	9	Eif4e3	-0.0203137
2.55673672889386e-18	0.477171	0.072	0.149	5.92140226411818e-14	9	Ndrg3	-0.0367422
2.64893923434251e-18	0.977555	0.109	0.207	6.13494326673726e-14	9	Tasor2	-0.0958003
2.82142701698746e-18	0.196891	0.061	0.133	6.53442497134296e-14	9	Mrtfa	-0.0141762
2.86159617523236e-18	1.45343	0.145	0.093	6.62745674183814e-14	9	Rasgrp2	0.0755783
3.12037593282433e-18	0.39822	0.127	0.229	7.22679066042114e-14	9	Pts	-0.0406184
3.23310439067195e-18	0.428261	0.21	0.35	7.48786976879624e-14	9	Ndfip2	-0.0599565
3.2449421106192e-18	0.234192	0.043	0.105	7.51528592819406e-14	9	Agk	-0.0145199
3.30124140236279e-18	0.836005	0.094	0.184	7.64567508787221e-14	9	Zcchc10	-0.0752404
3.31494679401358e-18	0.4133	0.143	0.251	7.67741677493544e-14	9	Otud5	-0.0446364
3.32859016178337e-18	2.98797	0.013	0.002	7.7090148146903e-14	9	Spef2	0.0328677
3.55124178308783e-18	0.205464	0.044	0.108	8.22467596963142e-14	9	Eif4ebp3	-0.0131497
3.57185158609696e-18	0.631101	0.163	0.284	8.27240827340057e-14	9	Rsbn1	-0.0763632
3.7981794201192e-18	0.419233	0.119	0.217	8.79658353699606e-14	9	Bcap29	-0.0410848
4.17728984970237e-18	0.491586	0.05	0.117	9.67460329191069e-14	9	Zw10	-0.0329363
4.4843344966219e-18	0.26786	0.137	0.239	1.03857186941763e-13	9	mt-Nd6	-0.0273217
4.71356003082327e-18	0.438547	0.164	0.283	1.09166050313867e-13	9	Azi2	-0.0521871
4.89934737776607e-18	0.87921	0.199	0.345	1.13468885269062e-13	9	Atad2	-0.128365
4.9658451601337e-18	0.273687	0.034	0.093	1.15008973908697e-13	9	Socs7	-0.0161475
4.99930123585078e-18	0.67997	0.201	0.347	1.15783816622304e-13	9	Dctn6	-0.0992756
5.07130304861057e-18	0.407813	0.078	0.156	1.17451378605821e-13	9	2610002M06Rik	-0.0318094
5.16570952835893e-18	0.617132	0.237	0.398	1.19637832676793e-13	9	Pole4	-0.0993582
5.23356234045173e-18	3.01899	0.012	0.002	1.21209303804862e-13	9	A530088E08Rik	0.0301899
5.23774706488676e-18	0.500113	0.075	0.154	1.21306222022777e-13	9	Zfp397	-0.0395089
5.26695561359872e-18	2.99219	0.01	0.002	1.21982692010946e-13	9	Chrne	0.0239376
5.29988521755058e-18	0.648395	0.106	0.2	1.22745341638471e-13	9	Smg7	-0.0609491
5.44490994518434e-18	0.183137	0.033	0.09	1.26104114330469e-13	9	Rdh11	-0.0104388
5.55811193663537e-18	0.212326	0.045	0.107	1.28725872452475e-13	9	Cc2d1b	-0.0131642
5.56331514334348e-18	0.593353	0.058	0.128	1.28846378719835e-13	9	Ptch1	-0.0415347
5.70680916261704e-18	2.87728	0.027	0.008	1.32169700206211e-13	9	Stk32c	0.0546683
5.96134491090035e-18	0.450732	0.066	0.139	1.38064748136452e-13	9	Zfp386	-0.0329035
6.36028043963822e-18	0.591676	0.076	0.154	1.47304094982021e-13	9	Slc4a1ap	-0.0461507
6.41739457921889e-18	0.208948	0.026	0.079	1.4862685845471e-13	9	Adamts6	-0.0110743
6.61663819699771e-18	0.342414	0.05	0.117	1.53241340642467e-13	9	Ercc5	-0.0229418
7.00837444449138e-18	0.499925	0.077	0.156	1.6231395213442e-13	9	Ppwd1	-0.039494
7.01057014613797e-18	0.458487	0.072	0.148	1.62364804584555e-13	9	Rpl36a-ps1	-0.034845
7.25485123382907e-18	0.326477	0.271	0.431	1.68022354575481e-13	9	Tprgl	-0.0522364
7.6274745244948e-18	0.119155	0.026	0.079	1.766523099873e-13	9	Sirt5	-0.00631521
7.6839855780288e-18	0.193697	0.308	0.487	1.77961105987147e-13	9	Tut7	-0.0346718
7.78751818470465e-18	1.07279	0.185	0.322	1.8035892115776e-13	9	Ankrd10	-0.146972
7.87868115014408e-18	0.534038	0.207	0.35	1.82470255437337e-13	9	Arih1	-0.0763675
8.47111804157116e-18	1.78839	0.037	0.014	1.96191093842788e-13	9	Adgrg5	0.0411329
8.62312282926766e-18	0.129275	0.063	0.134	1.99711524725839e-13	9	Strn	-0.0091785
8.75887552453867e-18	3.03399	0.149	0.103	2.02855557148316e-13	9	Dusp10	0.139563
8.95052232783215e-18	0.363054	0.356	0.561	2.07294097112593e-13	9	Cbx3	-0.0744261
9.10240904435098e-18	0.531132	0.063	0.135	2.10811793467169e-13	9	Phtf1	-0.0382415
9.33592029742425e-18	0.392582	0.104	0.193	2.16219914088346e-13	9	Trappc8	-0.0349398
9.70921877066062e-18	0.213042	0.055	0.122	2.248655067285e-13	9	Prmt3	-0.0142738
1.22221118013885e-17	0.113522	0.036	0.094	2.83064109320157e-13	9	Tbp	-0.00658427
1.2226876131242e-17	1.91365	0.131	0.083	2.83174451199564e-13	9	Madd	0.0918551
1.27060926399918e-17	0.755478	0.213	0.365	2.94273105542211e-13	9	Cnot1	-0.114833
1.33401737448232e-17	0.156949	0.037	0.096	3.08958423930105e-13	9	Fbxl17	-0.00926001
1.39304032195599e-17	3.73724	0.014	0.003	3.22628138565006e-13	9	AI854703	0.0411097
1.42631306545522e-17	0.338143	0.075	0.151	3.30334105959429e-13	9	Zfp407	-0.0256989
1.42773275266386e-17	0.664723	0.108	0.202	3.30662905516951e-13	9	Pdpk1	-0.0624839
1.4436384550732e-17	0.507024	0.343	0.549	3.34346666194954e-13	9	Nipbl	-0.104447
1.47328428828568e-17	0.549758	0.145	0.253	3.41212641166964e-13	9	Mllt10	-0.0593739
1.47860529026746e-17	0.321612	0.132	0.23	3.42444985225943e-13	9	Zmiz2	-0.031518
1.48648711868903e-17	0.407819	0.416	0.667	3.44270416688378e-13	9	Dek	-0.102363
1.50913960119922e-17	0.125206	0.034	0.091	3.49516731637739e-13	9	Zfp236	-0.00713676
1.53937253130647e-17	0.338082	0.418	0.673	3.56518678250578e-13	9	Srsf11	-0.0862108
1.57055189700046e-17	0.135701	0.035	0.092	3.63739819345306e-13	9	Bcr	-0.00773497
1.61220792356695e-17	0.493528	0.046	0.11	3.73387355098106e-13	9	Med20	-0.0315858
1.63437577198542e-17	1.52278	0.245	0.195	3.78521428791823e-13	9	Isg20	0.0761388
1.70886955047348e-17	1.01958	0.147	0.263	3.95774187889657e-13	9	Dbf4	-0.118271
1.71136089988112e-17	4.76336	0.01	0.002	3.96351184412466e-13	9	Il17re	0.0381069
1.75801475590498e-17	0.733698	0.196	0.333	4.07156217467593e-13	9	Atxn2l	-0.100517
1.79598542427304e-17	0.539497	0.088	0.17	4.15950224261636e-13	9	Chuk	-0.0442387
1.82204426187317e-17	0.35643	0.343	0.563	4.21985451049826e-13	9	Arpc5l	-0.0784145
1.86728430116379e-17	0.438243	0.081	0.16	4.32463044149533e-13	9	Scaf4	-0.0346212
1.87286627014937e-17	0.635261	0.12	0.218	4.33755828166594e-13	9	Taf3	-0.0622556
1.88191661697736e-17	0.123262	0.034	0.09	4.35851888491957e-13	9	Ttc17	-0.00690267
1.90370238350497e-17	0.712027	0.104	0.194	4.4089747201975e-13	9	Pop4	-0.0640824
1.94450359816285e-17	0.567559	0.051	0.117	4.50347033334517e-13	9	Usp53	-0.0374589
1.99746512081996e-17	0.105763	0.031	0.086	4.62612921981903e-13	9	Trp53rka	-0.00581697
2.00999767857997e-17	0.715724	0.111	0.204	4.65515462359121e-13	9	Ormdl3	-0.0665623
2.0226916345438e-17	0.141426	0.035	0.092	4.68455382560345e-13	9	Recql	-0.00806128
2.04705512759583e-17	0.457372	0.203	0.337	4.74097967551194e-13	9	Supt5	-0.0612878
2.05443424208997e-17	0.265691	0.049	0.113	4.75806970468038e-13	9	Metrn	-0.0170042
2.07979013430863e-17	1.07388	0.079	0.16	4.81679395105878e-13	9	Traf4	-0.0869846
2.09925971453406e-17	0.256622	0.397	0.646	4.86188549886089e-13	9	Raly	-0.0638988
2.1441818859272e-17	0.396256	0.042	0.103	4.96592524780739e-13	9	Ccdc66	-0.0241716
2.38101099412648e-17	0.173537	0.056	0.123	5.51442146239694e-13	9	Retreg3	-0.011627
2.49737472185422e-17	1.89551	0.123	0.078	5.78391985581437e-13	9	Gbp9	0.0852978
2.59888906058901e-17	0.238819	0.031	0.087	6.01902706432416e-13	9	Fancm	-0.0133739
2.6082064198874e-17	0.63898	0.162	0.279	6.04060606845922e-13	9	Xpa	-0.0747606
2.67240289806908e-17	3.49555	0.013	0.003	6.18928511192798e-13	9	Gm28187	0.0349555
2.76886929577767e-17	0.253911	0.388	0.604	6.41270128902109e-13	9	Cited2	-0.0548448
2.94636367374925e-17	0.374066	0.136	0.236	6.82377826840327e-13	9	Cklf	-0.0374066
2.94770484577397e-17	0.22319	0.046	0.109	6.82688442281251e-13	9	Tada1	-0.014061
2.9568221794103e-17	0.264901	0.092	0.174	6.84800016751425e-13	9	Atxn7l3	-0.0217219
3.14590946281781e-17	0.104968	0.333	0.489	7.28592631588605e-13	9	Tsc22d4	-0.016375
3.18345376529077e-17	0.335651	0.047	0.109	7.37287892041342e-13	9	Gmcl1	-0.0208104
3.47346782185435e-17	0.825028	0.165	0.289	8.04455147541468e-13	9	Rif1	-0.102303
3.51640221189736e-17	0.752064	0.177	0.304	8.14398752275428e-13	9	Akap8	-0.0955121
3.5407964053461e-17	0.388913	0.052	0.117	8.20048447478158e-13	9	Yju2	-0.0252793
3.68750643026245e-17	0.390392	0.09	0.172	8.54026489248784e-13	9	Pcnt	-0.0320122
3.85246866209096e-17	0.372531	0.034	0.09	8.92231742140265e-13	9	Cdc7	-0.0208617
3.88989227906864e-17	0.307863	0.043	0.103	9.00899051832297e-13	9	Mettl14	-0.0184718
3.99431450952793e-17	0.173422	0.37	0.564	9.25083240406669e-13	9	Sys1	-0.033644
4.02524129991344e-17	1.28811	0.291	0.498	9.32245885059953e-13	9	Dut	-0.266639
4.11702220334706e-17	0.372159	0.071	0.144	9.5350234229518e-13	9	Ing5	-0.0271676
4.17224441742288e-17	0.248923	0.067	0.138	9.66291807075138e-13	9	Vps13d	-0.0176735
4.26622245917493e-17	0.58813	0.098	0.185	9.88057121544913e-13	9	Tent4b	-0.0511673
4.2808765636845e-17	0.413331	0.117	0.21	9.91451012149331e-13	9	Dpp8	-0.0384398
4.29936061464802e-17	0.260426	0.033	0.089	9.95731918352482e-13	9	Katnb1	-0.0145839
4.77197324363118e-17	1.12222	0.501	0.556	1.10518900322498e-12	9	Clk1	-0.0617218
4.82884756358801e-17	0.318612	0.054	0.119	1.11836109572698e-12	9	Trappc9	-0.0207098
4.85302698591394e-17	0.941016	0.116	0.214	1.12396104993767e-12	9	Tdp2	-0.0922195
5.20197016082037e-17	3.17957	0.04	0.016	1.204776289246e-12	9	Gldc	0.0763096
5.24140765949751e-17	0.916561	0.249	0.424	1.21391001393962e-12	9	Bex3	-0.160398
5.24315119520225e-17	0.569938	0.056	0.123	1.21431381680884e-12	9	Zfp410	-0.0381858
5.52996992919864e-17	0.486057	0.12	0.215	1.2807410356024e-12	9	Tomm34	-0.0461754
5.65397812307592e-17	0.669694	0.117	0.212	1.30946133330438e-12	9	Nfyb	-0.0636209
5.70900520450299e-17	1.83821	0.07	0.035	1.32220560536289e-12	9	Nbeal2	0.0643373
6.03256667017987e-17	0.580128	0.262	0.438	1.39714244081366e-12	9	Tmem128	-0.102103
6.30322813019853e-17	0.435169	0.069	0.14	1.45982763495398e-12	9	Helb	-0.030897
6.62607031640379e-17	0.689318	0.143	0.249	1.53459788527912e-12	9	Akap8l	-0.0730677
6.73694938460341e-17	0.277076	0.088	0.166	1.56027747747415e-12	9	Gatd1	-0.0216119
6.91433204606813e-17	0.454217	0.069	0.141	1.60135930186938e-12	9	Zfp672	-0.0327036
7.03345910629933e-17	0.549026	0.019	0.067	1.62894912901893e-12	9	Esm1	-0.0263533
7.26056653670465e-17	0.239013	0.042	0.101	1.6815472099008e-12	9	Zbtb43	-0.0141018
7.42572771358233e-17	0.638045	0.064	0.134	1.71979853846567e-12	9	Naa16	-0.0446632
7.81584934184208e-17	1.86388	0.189	0.141	1.81015070757063e-12	9	Avl9	0.0894665
8.03160826094225e-17	0.242647	0.035	0.091	1.86012047323422e-12	9	Fem1a	-0.0135882
8.04376150004348e-17	0.410182	0.067	0.137	1.86293516341007e-12	9	C87436	-0.0287127
8.10671888371675e-17	0.232986	0.035	0.09	1.8775160934688e-12	9	Sugp1	-0.0128142
8.13327116667812e-17	0.164974	0.067	0.135	1.88366560220265e-12	9	Ccdc9	-0.0112182
8.3822795399042e-17	0.269369	0.034	0.089	1.94133594144181e-12	9	Bhlhb9	-0.0148153
8.54268135708883e-17	0.152511	0.031	0.085	1.97848500230177e-12	9	Ppp6r2	-0.00823557
8.58010955188409e-17	0.612244	0.08	0.158	1.98715337221635e-12	9	Mrgbp	-0.047755
8.62002801858532e-17	0.50621	0.114	0.205	1.99639848910436e-12	9	Racgap1	-0.0460651
8.65423622376828e-17	0.949281	0.116	0.212	2.00432110942473e-12	9	Dmtf1	-0.091131
8.92183961851001e-17	0.442814	0.142	0.246	2.06629805564692e-12	9	Ppp1r35	-0.0460527
9.21481192670984e-17	0.615212	0.143	0.249	2.134150442226e-12	9	Arfgap2	-0.0652124
9.66989621079594e-17	2.57632	0.046	0.02	2.23954796242034e-12	9	Eml5	0.0669843
9.79734251483457e-17	0.532325	0.156	0.266	2.26906452643569e-12	9	Gm2000	-0.0585558
9.89993452289972e-17	0.379427	0.042	0.1	2.29282483550358e-12	9	Eya3	-0.0220068
1.02458451190736e-16	0.353673	0.077	0.151	2.37293772957745e-12	9	Btbd9	-0.0261718
1.07504034064316e-16	0.123872	0.026	0.077	2.48979342892956e-12	9	Trim23	-0.00631746
1.08531789414899e-16	0.439596	0.158	0.266	2.51359624284906e-12	9	Cnot3	-0.0474764
1.11023107406842e-16	0.304099	0.038	0.094	2.57129516754246e-12	9	Sap130	-0.0170296
1.20610867304148e-16	0.44444	0.373	0.619	2.79334768676407e-12	9	Dnaja2	-0.109332
1.23545626488423e-16	0.563292	0.065	0.135	2.86131670947188e-12	9	Snip1	-0.0394304
1.27690373838536e-16	0.527794	0.298	0.499	2.9573090581005e-12	9	Gtf2b	-0.106087
1.30484363077906e-16	0.465832	0.108	0.196	3.0220178488843e-12	9	Pdzd8	-0.0409932
1.32785789722566e-16	0.370138	0.035	0.09	3.07531888997462e-12	9	Gprasp1	-0.0203576
1.33008789227983e-16	0.737941	0.603	0.695	3.08048355852008e-12	9	Ier2	-0.0678906
1.34198515398934e-16	0.484677	0.106	0.192	3.1080376166393e-12	9	5031425E22Rik	-0.0416822
1.38760630425799e-16	1.19447	0.276	0.23	3.2136962006615e-12	9	Slc9a3r1	0.0549455
1.39776238366702e-16	0.495111	0.155	0.264	3.23721768057281e-12	9	Peak1	-0.0539672
1.43064925589491e-16	0.73937	0.075	0.15	3.3133836766526e-12	9	Pstk	-0.0554528
1.44117878840825e-16	0.652991	0.11	0.201	3.33777007395351e-12	9	Zfp511	-0.0594222
1.45780859595593e-16	0.747764	0.146	0.253	3.37628470823394e-12	9	Prpf39	-0.0800108
1.52398588297867e-16	0.283036	0.248	0.393	3.5295513049786e-12	9	Tgfbr2	-0.0410402
1.53494924768187e-16	0.398013	0.053	0.116	3.5549424576312e-12	9	Ralgapb	-0.0250748
1.64585041065545e-16	0.284636	0.375	0.592	3.81178955107801e-12	9	Mrps16	-0.061766
1.65828151171098e-16	0.429935	0.09	0.169	3.84057998112263e-12	9	Nelfb	-0.0339648
1.72711196378399e-16	0.329369	0.038	0.095	3.99999130812372e-12	9	B4galt7	-0.0187741
1.74559938391379e-16	0.527291	0.308	0.489	4.04280817314433e-12	9	Rtf1	-0.0954397
1.79858065233748e-16	0.229359	0.051	0.113	4.16551279081361e-12	9	Lsm11	-0.0142203
1.85587379838918e-16	0.330567	0.077	0.15	4.29820371706934e-12	9	Uhmk1	-0.0241314
1.87549003679242e-16	0.714923	0.28	0.451	4.34363492521124e-12	9	Pura	-0.122252
1.93840487239856e-16	0.291098	0.118	0.206	4.48934568447507e-12	9	Fam117b	-0.0256166
1.9549806347054e-16	0.383326	0.227	0.363	4.52773514997771e-12	9	Oip5os1	-0.0521323
2.023436166476e-16	0.927651	0.075	0.15	4.68627816155842e-12	9	Bclaf3	-0.0695739
2.02505755596096e-16	0.468027	0.05	0.112	4.69003329960557e-12	9	Chd1l	-0.0290177
2.18378412058098e-16	0.508756	0.112	0.202	5.05764402326555e-12	9	Spsb3	-0.045788
2.29227230376865e-16	0.608764	0.049	0.11	5.30890265552818e-12	9	Nol10	-0.0371346
2.35493263649336e-16	1.346	0.213	0.162	5.45402398611863e-12	9	Tle4	0.0686458
2.47165531383852e-16	0.443303	0.056	0.121	5.72435370685e-12	9	Ercc6l2	-0.0288147
2.47953342254982e-16	0.617269	0.085	0.163	5.74259940662538e-12	9	Ubxn7	-0.048147
2.55383060324051e-16	0.268254	0.032	0.086	5.91467167710502e-12	9	Kbtbd4	-0.0144857
2.60768926376029e-16	0.183672	0.034	0.088	6.03940833486884e-12	9	Mtg1	-0.00991828
2.7141549202343e-16	0.358622	0.176	0.288	6.28598279526263e-12	9	Eif4ebp2	-0.0401657
2.773561452893e-16	0.222571	0.04	0.096	6.4235683249002e-12	9	Fancl	-0.012464
2.87518332488821e-16	2.21714	0.119	0.077	6.6589245804411e-12	9	Stk39	0.0931198
2.93244945281537e-16	0.289307	0.033	0.087	6.7915529327204e-12	9	Zkscan17	-0.0156226
2.94273259000609e-16	0.333649	0.098	0.179	6.8153686784541e-12	9	Etv3	-0.0270255
2.96297364305178e-16	0.535705	0.088	0.166	6.86224695730791e-12	9	Fam13b	-0.041785
3.07404113817827e-16	0.5268	0.104	0.19	7.11947927602087e-12	9	Impa2	-0.0453048
3.19087482906596e-16	0.416986	0.114	0.202	7.39006610411675e-12	9	Parg	-0.0366947
3.22349731554265e-16	0.234433	0.052	0.114	7.46561978279678e-12	9	Scaper	-0.0145348
3.24420545141951e-16	0.546777	0.045	0.104	7.51357982548759e-12	9	Ift80	-0.0322598
3.24565855931995e-16	0.239349	0.077	0.15	7.516945223385e-12	9	Ccdc71l	-0.0174725
3.29444333894752e-16	0.684919	0.232	0.386	7.62993077300246e-12	9	Chd1	-0.105478
3.31941447554762e-16	1.98988	0.034	0.013	7.68776392536828e-12	9	Tnfrsf26	0.0417874
3.32051049086655e-16	0.349377	0.045	0.103	7.69030229684693e-12	9	Mtrf1l	-0.0202639
3.36424925680437e-16	0.399585	0.128	0.222	7.79160127875892e-12	9	Ino80b	-0.037561
3.38208401103857e-16	2.24512	0.036	0.014	7.83290656956533e-12	9	Klrb1b	0.0493927
3.39843735471516e-16	0.463625	0.074	0.146	7.8707809135203e-12	9	Ttc9c	-0.033381
3.41149720618865e-16	0.818697	0.117	0.211	7.90102752953291e-12	9	Thumpd1	-0.0769575
3.41664689317147e-16	1.04946	0.205	0.349	7.91295420458513e-12	9	Bzw2	-0.151122
3.50496391205855e-16	0.338918	0.064	0.131	8.1174964203276e-12	9	Kdm3b	-0.0227075
3.62750120887862e-16	2.94125	0.018	0.005	8.40129279976288e-12	9	Gpr55	0.0382362
3.71825069925649e-16	0.231395	0.051	0.112	8.61146861947804e-12	9	Sft2d3	-0.0141151
3.77087543478025e-16	0.65291	0.064	0.133	8.73334750695105e-12	9	Cdca7l	-0.0450508
3.78342169641036e-16	0.213053	0.096	0.175	8.76240464888639e-12	9	Tmem9b	-0.0168312
3.90341536952175e-16	0.42361	0.69	0.832	9.04030999581237e-12	9	Eif3k	-0.0601527
4.0843213220858e-16	0.434256	0.244	0.397	9.4592881819507e-12	9	Plekhj1	-0.0664412
4.09902707129602e-16	0.159931	0.05	0.11	9.49334669712159e-12	9	Pik3c3	-0.00959584
4.10915575546321e-16	1.16713	0.373	0.346	9.5168047296528e-12	9	Cdkn1b	0.0315125
4.37163265135731e-16	2.18858	0.139	0.095	1.01247012205435e-11	9	Mtmr1	0.0962976
4.40168384177363e-16	0.128357	0.057	0.12	1.01942997775477e-11	9	Chst12	-0.00808649
4.43773797024108e-16	0.248207	0.037	0.092	1.02778011390783e-11	9	Mov10	-0.0136514
4.43940601763386e-16	3.08384	0.015	0.003	1.028166433684e-11	9	Rnf43	0.0370061
4.49039826428613e-16	2.54477	0.019	0.005	1.03997623800867e-11	9	Gm11713	0.0356268
4.64362442215552e-16	0.303864	0.096	0.175	1.07546341617122e-11	9	Relch	-0.0240053
5.36267782827745e-16	0.722498	0.201	0.335	1.24199618502906e-11	9	Gpatch8	-0.0968147
5.42031719742665e-16	0.585628	0.06	0.126	1.25534546292401e-11	9	Ythdc2	-0.0386515
5.57356952739044e-16	0.819291	0.077	0.152	1.29083870254362e-11	9	Sacs	-0.0614468
5.61866391472544e-16	0.730409	0.068	0.138	1.30128256265041e-11	9	Hmces	-0.0511287
5.69547496661739e-16	0.265121	0.101	0.182	1.31907200226859e-11	9	Mindy2	-0.0214748
6.46164624104906e-16	2.08508	0.109	0.068	1.49651726942696e-11	9	Gbp6	0.0854883
7.03837893571802e-16	0.857995	0.528	0.597	1.63008856151229e-11	9	Atp1b3	-0.0592017
7.11254079340849e-16	0.122184	0.023	0.07	1.64726444775341e-11	9	Klhl12	-0.00574263
8.08182740195819e-16	0.575456	0.169	0.282	1.87175122629352e-11	9	H2afx	-0.0650265
8.4055896383417e-16	0.463915	0.087	0.164	1.94673456023994e-11	9	Med12	-0.0357215
8.4523120146864e-16	0.296383	0.42	0.664	1.95755546260137e-11	9	Hnrnpc	-0.0723173
8.48373341807306e-16	0.465285	0.063	0.129	1.96483265962572e-11	9	Pym1	-0.0307088
8.72603667044126e-16	0.354592	0.039	0.094	2.0209500928742e-11	9	Aar2	-0.0195025
8.72991889088486e-16	0.518122	0.256	0.41	2.02184921512893e-11	9	Ubn1	-0.0797908
8.77912772830486e-16	0.534242	0.077	0.15	2.03324598187541e-11	9	Rab11fip2	-0.0389997
8.78086854732948e-16	0.416949	0.115	0.203	2.03364915556151e-11	9	Dhx8	-0.0366915
8.8137919723532e-16	0.596009	0.072	0.142	2.041274220797e-11	9	Adi1	-0.0417206
8.8832449673606e-16	0.574799	0.078	0.152	2.05735953444071e-11	9	Med14	-0.0425351
9.02771109749311e-16	0.662381	0.32	0.536	2.0908178901794e-11	9	Khdrbs1	-0.143074
9.09097492192315e-16	2.86011	0.042	0.018	2.1054697919174e-11	9	Rexo5	0.0686427
9.12046860304067e-16	0.709291	0.195	0.322	2.11230052846422e-11	9	Cetn2	-0.09008
9.24350481790418e-16	1.9096	0.138	0.093	2.14079571582661e-11	9	Inpp1	0.0859321
9.31781221685283e-16	0.363763	0.041	0.097	2.15800530942311e-11	9	Gbe1	-0.0203707
9.85934329931729e-16	0.239122	0.081	0.153	2.28342390812188e-11	9	Hdac4	-0.0172167
9.92929026744643e-16	0.437817	0.258	0.414	2.29962362594059e-11	9	Cdc42se1	-0.0682995
1.06069676767183e-15	0.665344	0.278	0.461	2.45657371392796e-11	9	Mrpl58	-0.121758
1.07556621939775e-15	0.587334	0.056	0.119	2.49101136412518e-11	9	Mns1	-0.037002
1.09585064031388e-15	0.224365	0.029	0.079	2.53799008296694e-11	9	Sufu	-0.0112182
1.13333162123475e-15	0.333296	0.101	0.181	2.62479603477969e-11	9	Ap4s1	-0.0266637
1.14436479709449e-15	0.34094	0.157	0.103	2.65034887007084e-11	9	Ighm	0.0184108
1.15334939539656e-15	0.157769	0.398	0.607	2.67115719973844e-11	9	Tmem134	-0.0329737
1.1607075346901e-15	0.304959	0.044	0.1	2.68819865034228e-11	9	Lemd3	-0.0170777
1.16721020425529e-15	0.355712	0.843	0.922	2.70325883305524e-11	9	Rps15	-0.0281013
1.17294783689422e-15	0.657705	0.072	0.142	2.71654719024701e-11	9	Traf3	-0.0460394
1.19929410598759e-15	0.415944	0.06	0.124	2.77756514946725e-11	9	Inip	-0.0266204
1.20064015204802e-15	0.632881	0.062	0.128	2.78068259214322e-11	9	Ppif	-0.0417701
1.2205662993986e-15	0.326159	0.966	0.94	2.82683154940716e-11	9	B2m	0.00848013
1.29773613408426e-15	0.350639	0.107	0.19	3.00555688653914e-11	9	Rnf114	-0.0291031
1.35236787643742e-15	0.147556	0.031	0.082	3.13208400182907e-11	9	2900093K20Rik	-0.00752534
1.44640638336233e-15	0.162885	0.559	0.792	3.34987718386716e-11	9	Anp32b	-0.0379523
1.47733416407967e-15	0.157235	0.03	0.08	3.42150592400852e-11	9	Taf8	-0.00786176
1.62474361693888e-15	0.165566	0.06	0.124	3.76290621683045e-11	9	Mnt	-0.0105962
1.63690248775151e-15	0.443492	0.138	0.23	3.79106616163249e-11	9	Bmyc	-0.0408012
1.74664260394471e-15	0.871892	0.132	0.23	4.04522427073594e-11	9	Jmy	-0.0854454
1.75060164740184e-15	0.383503	0.045	0.102	4.05439341538267e-11	9	Slc12a7	-0.0218597
1.82180276158248e-15	0.504409	0.389	0.647	4.21929519582502e-11	9	Magoh	-0.130138
1.85594333273878e-15	0.773043	0.108	0.195	4.29836475862301e-11	9	Rev3l	-0.0672548
2.00457744272874e-15	2.30933	0.108	0.068	4.64260135735976e-11	9	Nt5e	0.0923733
2.03137832029992e-15	0.56584	0.215	0.35	4.70467218981462e-11	9	Zc3h13	-0.0763884
2.03215842899636e-15	0.229992	0.165	0.265	4.70647892155558e-11	9	Tmem179b	-0.0229992
2.03694092669718e-15	0.632792	0.292	0.482	4.71755518623066e-11	9	Sltm	-0.120231
2.08787023880241e-15	1.00668	0.038	0.092	4.83550747306638e-11	9	Rab4a	-0.0543606
2.16154568032436e-15	0.148201	0.089	0.162	5.00613979563122e-11	9	Gnptab	-0.0108187
2.18730762945318e-15	0.126611	0.074	0.142	5.06580446981356e-11	9	Inpp5k	-0.00860958
2.23576490952486e-15	0.358192	0.054	0.115	5.17803153045956e-11	9	Efl1	-0.0218497
2.30559390046965e-15	1.20234	0.224	0.17	5.33975547348772e-11	9	Sp110	0.0649264
2.3334019935678e-15	2.79152	0.011	0.002	5.40415901710303e-11	9	Acoxl	0.0251237
2.33901417188361e-15	0.738209	0.197	0.331	5.41715682208244e-11	9	Ppp4r3a	-0.09892
2.39118469751297e-15	0.498503	0.137	0.232	5.53798375944003e-11	9	Anxa11	-0.0473578
2.39742781674822e-15	1.24087	0.139	0.092	5.55244282358888e-11	9	Ifi213	0.0583208
2.41976766976452e-15	0.778327	0.08	0.154	5.60418192317464e-11	9	Smyd3	-0.0575962
2.43356214914745e-15	0.328618	0.101	0.18	5.63612993742549e-11	9	Relb	-0.0259608
2.45188791746969e-15	0.10169	0.628	0.722	5.67857241685981e-11	9	mt-Atp8	-0.00955881
2.49350665864729e-15	0.395182	0.073	0.142	5.77496142142711e-11	9	Hsdl2	-0.0272675
2.53720398162303e-15	0.156073	0.503	0.775	5.87616442143893e-11	9	Ubxn1	-0.0424519
2.73818896422604e-15	0.6838	0.135	0.232	6.3416456411475e-11	9	Mta2	-0.0663286
2.80629395477669e-15	1.48555	0.296	0.269	6.49937679926281e-11	9	Slc38a1	0.0401098
2.99289760376061e-15	0.466876	0.088	0.162	6.93155085030957e-11	9	Dcaf11	-0.0345488
3.07025330022487e-15	0.807481	0.145	0.247	7.11070664332079e-11	9	Thap3	-0.082363
3.10837014092778e-15	0.552862	0.062	0.126	7.19898524638874e-11	9	Uck1	-0.0353832
3.12019199615237e-15	0.450269	0.052	0.111	7.22636466308889e-11	9	Atr	-0.0265659
3.15911935530658e-15	1.48647	0.034	0.013	7.31652042689003e-11	9	Irf4	0.0312158
3.21146463014534e-15	0.778501	0.321	0.506	7.4377520834166e-11	9	Hif1a	-0.144023
3.44201106001556e-15	0.567382	0.072	0.141	7.97169761499603e-11	9	Cdip1	-0.0391494
3.48692860025047e-15	0.479302	0.046	0.103	8.07572663818009e-11	9	Eif2d	-0.0273202
3.58193502540679e-15	0.546615	0.19	0.305	8.29576151884212e-11	9	Ppp4c	-0.0628607
3.6004291007308e-15	1.96711	0.09	0.053	8.33859379729253e-11	9	Sp4	0.072783
3.61916330900078e-15	0.132882	0.03	0.078	8.3819822236458e-11	9	Gm37494	-0.00637835
3.6978474366243e-15	0.141593	0.049	0.107	8.56421466322187e-11	9	Slc30a1	-0.0082124
3.89415591238624e-15	0.445004	0.335	0.542	9.01886509308652e-11	9	Srsf6	-0.0921159
4.24420744324824e-15	0.433066	0.076	0.146	9.82958443856292e-11	9	Clasp2	-0.0303146
4.32264934258594e-15	0.500413	0.05	0.108	1.0011255877429e-10	9	Asb6	-0.0290239
4.35253189276923e-15	0.194798	0.028	0.076	1.00804638636535e-10	9	Rrnad1	-0.00935031
4.6124012154822e-15	1.14499	0.449	0.499	1.06823212150568e-10	9	Mbd2	-0.0572493
4.63462739319983e-15	0.277771	0.037	0.09	1.07337970426508e-10	9	Cep57l1	-0.0147218
4.63596513620028e-15	0.26149	0.035	0.086	1.07368952554398e-10	9	Poc5	-0.013336
4.68401001409486e-15	0.240985	0.024	0.07	1.08481671926437e-10	9	Abhd6	-0.0110853
5.1158797615985e-15	0.264133	0.024	0.069	1.18483775278621e-10	9	Gm8251	-0.011886
5.13399788460772e-15	0.49186	0.079	0.149	1.18903391007515e-10	9	Dxo	-0.0344302
5.90789229983363e-15	0.25712	0.089	0.161	1.36826785664147e-10	9	Tbc1d2b	-0.0185126
6.04978027482218e-15	1.19716	0.14	0.245	1.40112911164882e-10	9	Atp2b4	-0.125702
6.06532207726374e-15	0.338549	0.051	0.109	1.40472859309428e-10	9	Clk2	-0.0196359
6.08029509263708e-15	0.61375	0.045	0.102	1.40819634345475e-10	9	Wdr6	-0.0349838
6.1426569110731e-15	0.73241	0.081	0.154	1.42263934060453e-10	9	Kctd2	-0.0534659
6.17917308669327e-15	0.386793	0.053	0.112	1.43109648687816e-10	9	Zc3h4	-0.0228208
6.35703026936256e-15	0.266425	0.054	0.114	1.47228821038437e-10	9	Ahr	-0.0159855
6.54542641104584e-15	0.155811	0.037	0.089	1.51592075679822e-10	9	Trappc12	-0.00810215
6.58668142698054e-15	0.579186	0.129	0.222	1.52547541848869e-10	9	Kmt5b	-0.0538643
6.76819562837765e-15	0.159728	0.051	0.109	1.56751410753226e-10	9	Xpc	-0.00926422
7.00836301553726e-15	0.859441	0.069	0.136	1.62313687439843e-10	9	Msh3	-0.0575826
7.71830908354352e-15	0.314213	0.049	0.106	1.78756038374868e-10	9	Pml	-0.0179101
8.00214717971741e-15	1.27328	0.365	0.354	1.85329728682255e-10	9	Ankrd12	0.0140061
8.94715738488385e-15	0.25079	0.056	0.116	2.0721616503391e-10	9	Foxj2	-0.0150474
9.01740477623204e-15	0.268178	0.071	0.136	2.08843094617534e-10	9	Mmd	-0.0174315
9.46867362159031e-15	0.185787	0.027	0.074	2.19294481076032e-10	9	Gcfc2	-0.00873201
9.47136927446879e-15	0.48453	0.069	0.134	2.19356912396697e-10	9	Prr14l	-0.0314944
9.79785206966371e-15	0.441724	0.09	0.164	2.26918253933411e-10	9	Tfip11	-0.0326876
1.02586153386665e-14	0.407545	0.073	0.14	2.37589531243516e-10	9	Trim56	-0.0273055
1.08193382930443e-14	0.141853	0.026	0.072	2.50575874866905e-10	9	Gemin8	-0.00652525
1.09846984299485e-14	0.489708	0.239	0.384	2.54405615637606e-10	9	Otulin	-0.0710077
1.18768706221947e-14	0.483278	0.213	0.337	2.75068323610029e-10	9	Dguok	-0.0599265
1.24282401627741e-14	0.324751	0.103	0.18	2.87838042169848e-10	9	Smarcd2	-0.0250058
1.27206467711152e-14	0.208414	0.322	0.465	2.94610179219029e-10	9	Klf2	-0.0298031
1.30395751320388e-14	2.02183	0.083	0.048	3.01996560058019e-10	9	Map4k1	0.0707641
1.30744451869804e-14	1.11776	0.184	0.135	3.02804150530466e-10	9	9930111J21Rik2	0.0547702
1.36260013844381e-14	0.304086	0.062	0.125	3.15578192063587e-10	9	Ada	-0.0191574
1.42201128633849e-14	0.303864	0.089	0.162	3.29337813915995e-10	9	Tmem238	-0.0221821
1.42347804066941e-14	0.227058	0.225	0.343	3.29677514219035e-10	9	Dbnl	-0.0267929
1.50404637316691e-14	0.689525	0.139	0.237	3.48337140025457e-10	9	Zfp800	-0.0675735
1.54661907183128e-14	0.50918	0.051	0.108	3.58196977036124e-10	9	Epm2aip1	-0.0290233
1.61143299868858e-14	0.140995	0.394	0.591	3.73207882496275e-10	9	Cox17	-0.0277759
1.7232096991149e-14	0.692637	0.189	0.313	3.99095366315011e-10	9	Rbm27	-0.0858869
1.74422558382322e-14	0.43578	0.036	0.086	4.03962645213457e-10	9	Phtf2	-0.021789
1.7952965852885e-14	0.522687	0.094	0.17	4.15790689152817e-10	9	Rbm4	-0.0397242
1.80444467188496e-14	0.282582	0.034	0.083	4.17909386008557e-10	9	Bud13	-0.0138465
1.88042899177441e-14	0.370886	0.075	0.141	4.35507354494954e-10	9	Zfp62	-0.0244785
1.90584357580659e-14	0.853091	0.268	0.209	4.41393372156805e-10	9	Cxcr4	0.0503324
1.92254122541672e-14	2.25198	0.033	0.013	4.45260547806513e-10	9	Serpina3f	0.0450395
1.92505697200057e-14	0.648131	0.124	0.213	4.45843194715332e-10	9	Thap12	-0.0576837
1.92915770113232e-14	0.116395	0.05	0.105	4.46792923582246e-10	9	Uckl1	-0.00640174
2.05827042506474e-14	0.284765	0.044	0.097	4.76695430444994e-10	9	Surf6	-0.0150926
2.07200791841899e-14	0.511939	0.095	0.17	4.79877033905838e-10	9	Daxx	-0.0383954
2.11641034292847e-14	0.23875	0.036	0.086	4.90160635422234e-10	9	Gpatch1	-0.0119375
2.12113410737652e-14	0.361591	0.435	0.686	4.91254659268402e-10	9	Rwdd1	-0.0907593
2.19029977936839e-14	0.854531	0.152	0.258	5.0727342890172e-10	9	Me2	-0.0905803
2.21238605117783e-14	0.153742	0.092	0.163	5.12388609452785e-10	9	Stat6	-0.0109157
2.23023752583982e-14	0.247894	0.183	0.287	5.16523010984501e-10	9	Ikbkb	-0.025781
2.28326687349927e-14	0.242995	0.053	0.11	5.28804607902431e-10	9	Sergef	-0.0138507
2.37257275912984e-14	0.698382	0.067	0.131	5.4948785101447e-10	9	Cdkal1	-0.0446965
2.452288794663e-14	1.28122	0.18	0.131	5.6795008484395e-10	9	Fli1	0.0627797
2.51035729956451e-14	0.54542	0.113	0.196	5.8139875057914e-10	9	Kdm5b	-0.0452699
2.60601636221618e-14	0.562573	0.237	0.373	6.03553389489267e-10	9	Crebbp	-0.0765099
2.64207201726197e-14	0.34705	0.03	0.078	6.11903879197872e-10	9	Zfp251	-0.0166584
2.6520641743293e-14	0.675211	0.123	0.211	6.14218062774666e-10	9	Uimc1	-0.0594186
2.77932174536828e-14	1.61873	0.072	0.039	6.43690916227295e-10	9	Gm5547	0.0534181
2.84625510938666e-14	2.13946	0.075	0.043	6.5919268333395e-10	9	Armc7	0.0684627
2.87345802403965e-14	0.378478	0.451	0.721	6.65492878367582e-10	9	Snu13	-0.102189
3.00024424925972e-14	0.707055	0.081	0.151	6.9485656812855e-10	9	Mcm3ap	-0.0494938
3.04965699115561e-14	2.00138	0.093	0.056	7.0630055915164e-10	9	Ehd3	0.0740509
3.08945425615127e-14	0.943881	0.12	0.21	7.15517605724635e-10	9	Wdr82	-0.0849492
3.2039804027257e-14	0.497977	0.137	0.227	7.42041861271272e-10	9	Ddx58	-0.044818
3.38748044287264e-14	0.522487	0.162	0.263	7.84540470569303e-10	9	Rbck1	-0.0527712
3.40079199436696e-14	0.277255	0.084	0.152	7.87623425895388e-10	9	Vrk3	-0.0188533
3.64536018725049e-14	0.10775	0.02	0.061	8.44265419367213e-10	9	Platr25	-0.00441775
3.68017202545815e-14	0.153965	0.021	0.063	8.52327841096107e-10	9	Lrig1	-0.00646652
3.72132273914365e-14	0.537068	0.061	0.121	8.61858346385669e-10	9	Pknox1	-0.0322241
3.8133703202848e-14	0.262337	0.044	0.096	8.8317656617796e-10	9	Zfp110	-0.0136415
3.94460230866355e-14	0.292226	0.348	0.55	9.13569894686477e-10	9	Capza1	-0.0590297
3.95612190951551e-14	0.196644	0.275	0.403	9.16237834243793e-10	9	Fam173a	-0.0251705
3.97720171235953e-14	0.420423	0.046	0.1	9.21119916582467e-10	9	Cdc25b	-0.0227028
4.17490486411749e-14	0.282486	0.045	0.097	9.66907966529611e-10	9	Trerf1	-0.0146893
4.25508966674352e-14	1.50172	0.092	0.169	9.85478766817799e-10	9	Tmem64	-0.115632
4.60948300295782e-14	0.921359	0.163	0.274	1.06755626348503e-09	9	Ttc19	-0.102271
4.72820490874e-14	0.203399	0.034	0.082	1.09505225686418e-09	9	Zfp512	-0.00976317
5.01712757436638e-14	0.553267	0.207	0.335	1.16196674622325e-09	9	Ubr2	-0.0708182
5.0377531708175e-14	0.240253	0.509	0.754	1.16674363436133e-09	9	Nme1	-0.0588619
5.14042852234714e-14	0.612563	0.259	0.414	1.1905232457756e-09	9	Arf6	-0.0949472
5.46852561108061e-14	0.457847	0.038	0.088	1.26651053152627e-09	9	Utp25	-0.0228923
5.57259074493492e-14	0.459162	0.065	0.127	1.29061201652693e-09	9	Hist1h3e	-0.028468
6.05718445530523e-14	0.197881	0.153	0.242	1.40284391984869e-09	9	AI413582	-0.0176114
6.54140320180972e-14	2.51961	0.014	0.003	1.51498898153913e-09	9	Gm13012	0.0277157
7.01548495105155e-14	0.469109	0.087	0.156	1.62478631466354e-09	9	Vamp2	-0.0323686
7.19912030775316e-14	0.548846	0.071	0.135	1.66731626327563e-09	9	Mkrn2	-0.0351261
7.36074865779666e-14	2.57652	0.059	0.031	1.70474938914571e-09	9	Tmem191c	0.0721425
7.54772227521705e-14	0.116487	0.032	0.079	1.74805247894027e-09	9	Gfm2	-0.0054749
8.77349569528818e-14	0.234542	0.366	0.554	2.03194160302874e-09	9	Ptbp3	-0.0440939
8.80343206672423e-14	0.733359	0.145	0.243	2.03887486665333e-09	9	Prdm2	-0.0718692
9.1201351167763e-14	0.226578	0.045	0.098	2.11222329304539e-09	9	S100pbp	-0.0120087
9.22033552703846e-14	2.90795	0.015	0.004	2.13542970806211e-09	9	Rragb	0.0319875
9.87220978641988e-14	0.325941	0.033	0.08	2.28640378653485e-09	9	2610044O15Rik8	-0.0153192
9.91653050669158e-14	0.255324	0.036	0.084	2.29666846534977e-09	9	2610008E11Rik	-0.0122555
1.0332728073561e-13	0.737427	0.306	0.496	2.39305982183672e-09	9	Wac	-0.140111
1.10639604960591e-13	0.699284	0.144	0.237	2.56241325088729e-09	9	Paxbp1	-0.0650334
1.10888126207941e-13	1.51905	0.128	0.086	2.56816900297591e-09	9	Slc16a6	0.0637999
1.22728523487828e-13	0.661492	0.107	0.186	2.84239260397809e-09	9	Mpst	-0.0522579
1.36426083925166e-13	0.660996	0.079	0.146	3.15962810370683e-09	9	Eipr1	-0.0442867
1.40708577463185e-13	0.468389	0.167	0.266	3.25881065404736e-09	9	Kmt2c	-0.0463705
1.42585492532543e-13	0.16356	0.033	0.079	3.30228000705371e-09	9	Rhot2	-0.00752377
1.43923439379031e-13	0.848146	0.153	0.255	3.33326685601836e-09	9	Supt20	-0.0865109
1.45117198546174e-13	0.229202	0.038	0.086	3.36091431832938e-09	9	Fiz1	-0.0110017
1.61237372709997e-13	0.45375	0.144	0.234	3.73425755196353e-09	9	Cdipt	-0.0408375
1.65090592523364e-13	3.17713	0.019	0.006	3.82349812284111e-09	9	Chst10	0.0413027
1.76138617659333e-13	1.20034	0.121	0.209	4.07937038499015e-09	9	Tshz1	-0.10563
1.76875306841988e-13	0.751501	0.215	0.351	4.09643210646043e-09	9	Suz12	-0.102204
1.95872815017251e-13	0.583207	0.053	0.109	4.53641439579953e-09	9	Irf2bp1	-0.0326596
2.22363562176731e-13	0.429506	0.102	0.176	5.14994010001309e-09	9	Xpo6	-0.0317835
2.24238986276893e-13	0.750565	0.093	0.166	5.19337492217283e-09	9	Proser1	-0.0547912
2.24597361669821e-13	0.458934	0.175	0.277	5.20167489627306e-09	9	Pcf11	-0.0468113
2.37894298592574e-13	0.930414	0.105	0.184	5.50963195540401e-09	9	Mosmo	-0.0735027
2.38882634190114e-13	0.172653	0.018	0.057	5.53252180784304e-09	9	Hspbap1	-0.00673347
2.59136943587758e-13	0.249558	0.026	0.069	6.00161161349247e-09	9	Fzd5	-0.010731
2.65322082882361e-13	0.373136	0.065	0.125	6.14485943955548e-09	9	Man2a2	-0.0223881
2.81932153404039e-13	0.374578	0.031	0.077	6.52954867283755e-09	9	Med26	-0.0172306
2.85173827665516e-13	1.0125	0.16	0.266	6.60462584873335e-09	9	Nup153	-0.107325
2.90149912185129e-13	0.199432	0.026	0.068	6.71987196620759e-09	9	Usp31	-0.00837614
2.94329933815612e-13	0.358566	0.059	0.115	6.81668126716958e-09	9	Hps4	-0.0200797
3.08663663711313e-13	0.985546	0.154	0.258	7.148650451554e-09	9	Pdcd2	-0.102497
3.27230226809683e-13	0.44766	0.052	0.105	7.57865205291225e-09	9	Mtif3	-0.023726
3.27618975878181e-13	0.331108	0.045	0.096	7.58765548133867e-09	9	Zfp120	-0.0168865
3.37325911708212e-13	0.377377	0.069	0.13	7.81246811516218e-09	9	Slc26a2	-0.02302
3.42032472546614e-13	0.127824	0.044	0.094	7.92147206417958e-09	9	Ccdc97	-0.00639122
3.58948992738659e-13	0.366477	0.031	0.076	8.31325867182734e-09	9	Klhl20	-0.0164915
3.62469809852775e-13	0.353146	0.036	0.082	8.39480079619027e-09	9	Prmt9	-0.0162447
3.77784375035237e-13	0.218791	0.057	0.111	8.74948612581608e-09	9	Zfp524	-0.0118147
4.0477865721e-13	2.51342	0.217	0.189	9.3746737009836e-09	9	Pde7a	0.0703757
4.07045568725934e-13	0.771882	0.642	0.78	9.42717537169264e-09	9	2410006H16Rik	-0.10652
4.33166257762672e-13	0.193603	0.034	0.08	1.00321305297835e-08	9	Cables2	-0.00890574
4.3503210895972e-13	0.483888	0.751	0.847	1.00753436435071e-08	9	Serbp1	-0.0464533
4.37520357514172e-13	0.289428	0.029	0.072	1.01329714800282e-08	9	Pus3	-0.0124454
4.37840048972162e-13	0.391654	0.083	0.148	1.01403755341953e-08	9	Adar	-0.0254575
4.67214065168922e-13	0.112007	0.045	0.094	1.08206777493122e-08	9	Plekhg2	-0.00548832
4.7314181569593e-13	0.96453	0.046	0.098	1.09579644515177e-08	9	Slc25a40	-0.0501556
4.90413274648063e-13	0.341722	0.03	0.074	1.13579714408491e-08	9	Zfp687	-0.0150358
5.31875211853246e-13	0.876594	0.075	0.138	1.23182299065212e-08	9	Dexi	-0.0552254
5.91142410485258e-13	0.443118	0.059	0.114	1.36908582268386e-08	9	Vhl	-0.0243715
5.98964533480627e-13	0.613404	0.054	0.109	1.38720185954113e-08	9	Fam193b	-0.0337372
6.17907991117052e-13	0.250145	0.046	0.097	1.43107490742709e-08	9	Parp10	-0.0127574
6.3199271831764e-13	0.184909	0.023	0.063	1.46369513562365e-08	9	Parp6	-0.00739636
6.66455247254244e-13	0.476661	0.074	0.135	1.54351035264083e-08	9	Fdxr	-0.0290763
6.76260515318644e-13	0.274792	0.035	0.08	1.56621935347798e-08	9	Phykpl	-0.0123656
6.8323373239356e-13	0.46662	0.131	0.214	1.58236932422348e-08	9	Ttc7	-0.0387295
7.09193342453931e-13	3.30706	0.023	0.008	1.6424917811233e-08	9	Styk1	0.049606
7.10744140518618e-13	2.29488	0.042	0.02	1.64608342944112e-08	9	Gm6225	0.0504874
7.31783827592352e-13	0.846439	0.11	0.189	1.69481134470389e-08	9	Terf1	-0.0668687
8.13972202191138e-13	0.122335	0.019	0.057	1.88515962027468e-08	9	Styx	-0.00464873
8.73381048032105e-13	0.591662	0.062	0.119	2.02275050724236e-08	9	Armc10	-0.0337247
8.81629367146559e-13	0.514751	0.041	0.089	2.04185361431143e-08	9	Bora	-0.0247081
8.98871979287816e-13	0.640925	0.086	0.152	2.08178750403058e-08	9	Cep250	-0.0423011
9.27474076414695e-13	0.413002	0.221	0.336	2.14802996097643e-08	9	Tmem123	-0.0474953
9.41226210354335e-13	0.442564	0.109	0.185	2.17987990318064e-08	9	Capn1	-0.0336349
9.45636356333985e-13	2.70853	0.012	0.003	2.19009380126951e-08	9	Crybg2	0.0243768
9.74092972093506e-13	0.633836	0.084	0.149	2.25599932336856e-08	9	Mfap1b	-0.0411994
9.87956498184355e-13	0.59904	0.314	0.502	2.28810724979497e-08	9	Cast	-0.112619
1.00711680449526e-12	0.423618	0.042	0.09	2.33248251921102e-08	9	Srgap3	-0.0203337
1.01158396754723e-12	0.502792	0.048	0.099	2.3428284688394e-08	9	Rcbtb1	-0.0256424
1.03822046085757e-12	0.338425	0.087	0.151	2.40451858734614e-08	9	Med11	-0.0216592
1.07385420410045e-12	0.457699	0.065	0.122	2.48704633669664e-08	9	Ddx60	-0.0260888
1.07936951975401e-12	0.524013	0.048	0.1	2.49981980775028e-08	9	Naa30	-0.0272487
1.11093901328662e-12	1.75567	0.047	0.023	2.57293475477181e-08	9	Epcam	0.0421361
1.11756636626303e-12	0.369938	0.058	0.112	2.58828370426518e-08	9	Ripk3	-0.0199766
1.13095778450983e-12	3.61978	0.017	0.005	2.61929822892476e-08	9	Cysltr2	0.0434374
1.13204949447112e-12	1.68416	0.011	0.003	2.62182662919511e-08	9	Gm30211	0.0134733
1.13877717838484e-12	0.400331	0.076	0.137	2.6374079451393e-08	9	Slc25a12	-0.0244202
1.17958142367422e-12	0.486203	0.083	0.147	2.7319105772295e-08	9	Vps13b	-0.031117
1.18412626444108e-12	0.396496	0.11	0.184	2.74243642844554e-08	9	B9d2	-0.0293407
1.21886920842664e-12	0.656077	0.269	0.432	2.8229010867161e-08	9	Nfkb1	-0.106941
1.22469112140536e-12	0.67389	0.16	0.26	2.83638463717481e-08	9	Kin	-0.067389
1.23192094290053e-12	0.102287	0.02	0.057	2.85312890375763e-08	9	1500015A07Rik	-0.00378462
1.30141910881284e-12	0.256734	0.025	0.065	3.01408665601053e-08	9	Piga	-0.0102694
1.30695956077402e-12	0.615764	0.069	0.128	3.02691834275263e-08	9	Pcmtd2	-0.0363301
1.32695876517819e-12	1.5702	0.321	0.316	3.07323650015269e-08	9	4932438A13Rik	0.00785099
1.34565924461014e-12	0.268301	0.046	0.096	3.11654681051709e-08	9	Zfp26	-0.0134151
1.38986807059028e-12	0.721274	0.159	0.259	3.21893445148708e-08	9	Rexo1	-0.0721274
1.44949603258362e-12	0.308796	0.062	0.118	3.35703281146367e-08	9	Phospho2	-0.0172926
1.48604516157388e-12	0.329912	0.04	0.086	3.44168059420511e-08	9	Prr3	-0.0151759
1.59176521566228e-12	0.364616	0.048	0.099	3.68652823947383e-08	9	D430042O09Rik	-0.0185954
1.62701032109538e-12	0.724888	0.073	0.134	3.7681559036569e-08	9	Ddx55	-0.0442181
1.71354325119517e-12	0.268578	0.03	0.072	3.96856616976802e-08	9	Slc25a14	-0.0112803
1.82158503380242e-12	0.217949	0.027	0.068	4.2187909382864e-08	9	Zfp319	-0.00893592
1.85170654866507e-12	0.289552	0.038	0.084	4.2885523667083e-08	9	Poc1b	-0.0133194
1.93978968417807e-12	0.75214	0.269	0.423	4.4925529085564e-08	9	Anxa6	-0.11583
2.02876413532087e-12	3.57213	0.013	0.003	4.69861773740314e-08	9	C2cd4b	0.0357213
2.04799023438147e-12	0.803367	0.069	0.128	4.74314538282747e-08	9	2410002F23Rik	-0.0473987
2.10255612290382e-12	0.18288	0.033	0.077	4.86951998064524e-08	9	Shld3	-0.00804671
2.13392575347437e-12	0.474093	0.14	0.226	4.94217204504664e-08	9	Nin	-0.040772
2.20412575973295e-12	0.502481	0.043	0.091	5.1047552595415e-08	9	Gpkow	-0.0241191
2.30840595631434e-12	2.78811	0.024	0.009	5.34626819482401e-08	9	Sema4f	0.0418216
2.32426733042945e-12	0.19232	0.066	0.123	5.38300313727462e-08	9	Tec	-0.0109623
2.34256503303893e-12	0.159708	0.02	0.057	5.42538061651817e-08	9	2900076A07Rik	-0.00590921
2.4796363557056e-12	0.678157	0.127	0.21	5.74283779981417e-08	9	Dyrk1a	-0.0562871
2.49835664986936e-12	0.384521	0.146	0.232	5.78619400109745e-08	9	Nfkbib	-0.0330688
2.60821295374289e-12	0.666472	0.183	0.291	6.04062120086853e-08	9	Pigx	-0.071979
2.64785852747023e-12	2.50871	0.027	0.011	6.13244034962104e-08	9	Gm38190	0.0401393
2.74442375269714e-12	0.195418	0.475	0.678	6.35608541124658e-08	9	Tax1bp1	-0.0396698
2.76998846945813e-12	0.750596	0.146	0.236	6.41529329526502e-08	9	Nup98	-0.0675537
2.89790126900715e-12	1.16872	0.141	0.1	6.71153933902057e-08	9	2310001H17Rik	0.0479177
2.95524268031415e-12	0.703988	0.068	0.126	6.84434204760758e-08	9	Sc5d	-0.0408313
2.98345476855103e-12	0.564027	0.122	0.202	6.90968124396419e-08	9	Msl2	-0.0451222
3.02654178659158e-12	0.631368	0.065	0.122	7.00947077774611e-08	9	Pou2f1	-0.035988
3.2158278165268e-12	0.757762	0.097	0.167	7.44785722307607e-08	9	Erich1	-0.0530433
3.43319925808706e-12	0.143869	0.02	0.057	7.95128948172964e-08	9	Klf16	-0.00532317
3.53171923994023e-12	0.884841	0.135	0.224	8.17946175970157e-08	9	Ncapd3	-0.0787508
3.53909507261715e-12	1.27585	0.051	0.026	8.19654418818132e-08	9	Gpr160	0.0318962
3.60024993302446e-12	0.166403	0.018	0.054	8.33817884488466e-08	9	Kdm4b	-0.00599052
3.70179260871254e-12	0.354099	0.179	0.276	8.57335168177824e-08	9	Trappc6a	-0.0343476
3.72469216129927e-12	0.656555	0.081	0.144	8.62638704556911e-08	9	Ppm1d	-0.041363
3.73360732731868e-12	0.139038	0.036	0.08	8.64703457007006e-08	9	Spata24	-0.00611767
3.80519532630557e-12	0.117694	0.024	0.063	8.81283237572369e-08	9	Dhcr7	-0.00459006
3.81213188515316e-12	0.499245	0.028	0.069	8.82889744601472e-08	9	Sh3bp5l	-0.020469
3.87453296561683e-12	0.544768	0.069	0.127	8.97341834836858e-08	9	Bpgm	-0.0315966
4.05987989901276e-12	0.14262	0.055	0.107	9.40268184611356e-08	9	Hps3	-0.00741624
4.22736467087908e-12	0.515015	0.048	0.097	9.79057657775594e-08	9	Vps16	-0.0252357
4.22891196943533e-12	0.146973	0.019	0.055	9.79416012121222e-08	9	Zfp81	-0.00529103
4.3136111355246e-12	1.54673	0.01	0.002	9.99032338987497e-08	9	Gm11714	0.0123738
4.52910961061079e-12	0.676882	0.174	0.275	1.04894178581746e-07	9	Rlf	-0.068365
4.7062485886432e-12	0.469512	0.047	0.096	1.08996717312977e-07	9	Rmc1	-0.0230061
5.08407922817213e-12	1.05703	0.233	0.189	1.17747274924467e-07	9	AI662270	0.0465091
5.2604114045576e-12	0.883095	0.236	0.38	1.21831128129554e-07	9	Snrnp48	-0.127166
5.42026017999256e-12	1.31241	0.078	0.046	1.25533225768628e-07	9	Parvg	0.0419972
5.52708055644963e-12	0.819933	0.3	0.479	1.28007185687374e-07	9	Taf1d	-0.146768
5.60410478604655e-12	0.557339	0.136	0.218	1.29791066844838e-07	9	Baz2a	-0.0457018
5.64734368800385e-12	0.535262	0.039	0.084	1.30792479814169e-07	9	Hook2	-0.0240868
5.75577395602162e-12	0.592788	0.095	0.162	1.33303724821461e-07	9	Ngly1	-0.0397168
5.98408854474565e-12	1.64418	0.166	0.128	1.38591490696309e-07	9	Cbx4	0.0624789
6.28657365173169e-12	0.495671	0.04	0.086	1.45597045774106e-07	9	Tada2b	-0.0228009
6.39381322677531e-12	0.467115	0.038	0.082	1.48080714332116e-07	9	Zfp942	-0.0205531
6.53540038179053e-12	1.79334	0.284	0.274	1.51359872842269e-07	9	Aebp2	0.0179334
6.55355227316134e-12	0.422942	0.033	0.076	1.51780270646417e-07	9	Cd1d1	-0.0181865
6.55399726210993e-12	0.584786	0.047	0.095	1.51790576590466e-07	9	Asb3	-0.0280697
6.59601882698022e-12	3.47253	0.011	0.003	1.52763796032862e-07	9	Cpne7	0.0277802
6.60717266162793e-12	1.22968	0.129	0.089	1.53022118843303e-07	9	Myo1g	0.0491871
6.63731350861569e-12	0.541229	0.082	0.144	1.53720180859539e-07	9	Mfap1a	-0.0335562
6.74429265728515e-12	0.695516	0.093	0.16	1.56197817942724e-07	9	Abhd2	-0.0465996
6.8375508275184e-12	0.264444	0.204	0.302	1.58357677165326e-07	9	Rnf213	-0.0259155
6.97303109502214e-12	0.589238	0.253	0.395	1.61495400160713e-07	9	Kpna4	-0.0836718
7.81526083481088e-12	0.404687	0.04	0.084	1.8100144093422e-07	9	Selenoo	-0.0178062
7.91507196003872e-12	0.743851	0.068	0.125	1.83313066594497e-07	9	Armcx5	-0.0423995
7.92522612976181e-12	0.350775	0.026	0.064	1.83548237165284e-07	9	Gm14305	-0.0133294
7.95915767527123e-12	0.113661	0.026	0.064	1.84334091759282e-07	9	Hinfp	-0.00431913
8.27631525332216e-12	0.601394	0.053	0.104	1.91679461266941e-07	9	Prr12	-0.0306711
8.39828103084031e-12	0.903877	0.195	0.148	1.94504188674262e-07	9	Phf11b	0.0424822
8.72914059668027e-12	0.462068	0.701	0.807	2.02166896219115e-07	9	Eef1d	-0.0489792
9.01936160972777e-12	1.15924	0.186	0.145	2.08888414881295e-07	9	Ptk2b	0.047529
9.38093598266064e-12	0.702699	0.07	0.128	2.1726247735842e-07	9	Capn7	-0.0407565
9.70407186049173e-12	1.34477	0.114	0.192	2.24746304288989e-07	9	Pja1	-0.104892
9.75185315050549e-12	0.82408	0.084	0.146	2.25852918965707e-07	9	Ahi1	-0.0510929
9.96620981331287e-12	1.0322	0.149	0.241	2.30817419276326e-07	9	Smco4	-0.0949625
1.00407581534366e-11	0.31497	0.025	0.063	2.32543958833592e-07	9	Slx4	-0.0119689
1.0425742820679e-11	0.596158	0.061	0.114	2.41460203726925e-07	9	Strbp	-0.0315964
1.05107050595123e-11	2.71422	0.017	0.005	2.43427929178305e-07	9	Lef1os1	0.0325706
1.09765811354752e-11	0.540136	0.059	0.112	2.54217619097605e-07	9	Slc25a38	-0.0286272
1.11670626420291e-11	0.616569	0.05	0.099	2.58629170789395e-07	9	Zbtb33	-0.0302119
1.12784718719504e-11	0.247269	0.984	0.919	2.61209408554371e-07	9	H2-D1	0.0160725
1.19313721859545e-11	0.363278	0.035	0.077	2.76330579826707e-07	9	Cnrip1	-0.0152577
1.2511322142667e-11	0.42664	0.042	0.087	2.89762220824168e-07	9	Nrde2	-0.0191988
1.27511823837456e-11	0.853342	0.107	0.18	2.95317384007549e-07	9	Sinhcaf	-0.062294
1.30518910722581e-11	0.165564	0.031	0.071	3.02281797233497e-07	9	Zfp597	-0.00662254
1.42716353969125e-11	0.686145	0.064	0.119	3.30531075792494e-07	9	Wbp1	-0.037738
1.56180112446619e-11	0.753276	0.176	0.276	3.61713140426369e-07	9	Mysm1	-0.0753276
1.57198360571017e-11	0.189378	0.031	0.071	3.64071403082475e-07	9	Ccar2	-0.00757512
1.6746058600623e-11	0.43114	0.073	0.129	3.87838717190428e-07	9	Ankra2	-0.0241438
1.68580316158955e-11	0.653333	0.203	0.317	3.90432012224139e-07	9	Herc1	-0.07448
1.70743900089911e-11	0.663926	0.075	0.133	3.95442872608234e-07	9	Wdr20	-0.0385077
1.77118523874675e-11	0.4329	0.157	0.244	4.10206501293747e-07	9	Cep350	-0.0376623
1.81125026924082e-11	0.11101	0.021	0.057	4.19485562356175e-07	9	9930104L06Rik	-0.00399635
1.82171132035042e-11	0.475582	0.118	0.191	4.21908341793157e-07	9	3830406C13Rik	-0.0347175
1.87877930166134e-11	0.695703	0.066	0.12	4.35125286264766e-07	9	Mfhas1	-0.037568
1.9353081220049e-11	0.16856	0.465	0.726	4.48217361056335e-07	9	Trir	-0.0439942
1.95850427675396e-11	0.35606	0.047	0.094	4.53589590496218e-07	9	Polk	-0.0167348
2.10777427578714e-11	0.424722	0.046	0.092	4.88160522272301e-07	9	Casp2	-0.0195372
2.20499617685424e-11	0.200611	0.036	0.078	5.10677114559442e-07	9	Cog3	-0.00842565
2.23697532055851e-11	0.32264	0.045	0.091	5.1808348424135e-07	9	Hectd4	-0.0148414
2.2543977320418e-11	0.600302	0.139	0.222	5.22118514740881e-07	9	Hscb	-0.0498251
2.33974846682421e-11	0.558787	0.065	0.119	5.41885744916487e-07	9	Lin54	-0.0301745
2.35116340207517e-11	0.499627	0.369	0.574	5.4452944392061e-07	9	Tubb4b	-0.102424
2.3841618953608e-11	0.818907	0.134	0.218	5.5217189496556e-07	9	Isca1	-0.0687882
2.40312250021412e-11	2.39065	0.034	0.015	5.5656317104959e-07	9	9330175E14Rik	0.0454224
2.41685837233669e-11	2.65112	0.024	0.009	5.59744399033177e-07	9	Gm37529	0.0397668
2.46064548469062e-11	0.22982	0.483	0.718	5.69885494254347e-07	9	Pafah1b1	-0.0540078
2.53671700173148e-11	0.168873	0.032	0.073	5.87503657601011e-07	9	Rad51d	-0.0069238
2.6301324132547e-11	0.920673	0.093	0.16	6.09138666909789e-07	9	Atm	-0.0616851
2.65451153884313e-11	0.61452	0.078	0.136	6.14784872396069e-07	9	Sgf29	-0.0356421
2.66925127249941e-11	0.450382	0.051	0.099	6.18198594710865e-07	9	Kri1	-0.0216183
2.71130153766186e-11	0.815802	0.119	0.194	6.27937436122486e-07	9	Gnpda2	-0.0611851
2.71389743591641e-11	0.556229	0.294	0.456	6.28538646158242e-07	9	Wapl	-0.0901091
2.74251143804476e-11	0.952624	0.086	0.149	6.35165649051166e-07	9	Rad54l2	-0.0600153
2.78479417135815e-11	0.626186	0.155	0.244	6.44958330086548e-07	9	Zfp871	-0.0557306
2.81454718231192e-11	0.126881	0.055	0.103	6.51849127423442e-07	9	Ctso	-0.00609029
2.84979413521645e-11	0.848894	0.07	0.126	6.60012321716131e-07	9	Slc7a6os	-0.047538
2.88201116310742e-11	0.799855	0.138	0.222	6.67473785375679e-07	9	Lypla2	-0.0671878
3.0245158503417e-11	0.657172	0.069	0.123	7.00477870939138e-07	9	Rbmx	-0.0354873
3.25540114722635e-11	0.760373	0.194	0.301	7.53950905697622e-07	9	Mef2d	-0.0813599
3.37337561080946e-11	0.426139	0.051	0.098	7.81273791463471e-07	9	Abcb7	-0.0200285
3.49255759121765e-11	0.5583	0.022	0.057	8.08876338126008e-07	9	Bicd1	-0.0195405
3.58960194495906e-11	0.675614	0.194	0.303	8.31351810452518e-07	9	Tlk1	-0.073642
3.64753873384511e-11	0.853924	0.185	0.289	8.44769970758527e-07	9	Brd9	-0.0888081
3.78765332774936e-11	0.540005	0.093	0.157	8.77220510706751e-07	9	Rapgef1	-0.0345603
3.83519555655854e-11	0.710305	0.221	0.342	8.88231290898957e-07	9	Chordc1	-0.0859469
3.85471375211206e-11	0.319114	0.029	0.067	8.92751704989153e-07	9	Gm17251	-0.0121263
3.87462785943988e-11	0.522097	0.045	0.089	8.97363812246276e-07	9	Prkdc	-0.0229723
3.93570738623349e-11	0.288941	0.034	0.074	9.11509830651677e-07	9	Zfyve27	-0.0115576
3.93798302910737e-11	0.804248	0.127	0.205	9.12036869541267e-07	9	Usp48	-0.0627314
3.96154219742682e-11	0.606783	0.102	0.168	9.17493172924051e-07	9	Galnt11	-0.0400477
4.02579217552213e-11	1.71144	0.069	0.041	9.32373467850925e-07	9	Unc13d	0.0479204
4.03260158150388e-11	0.769618	0.14	0.224	9.33950526276298e-07	9	Sirt1	-0.0646479
4.05381397197324e-11	0.448321	0.101	0.163	9.38863315909003e-07	9	Casp1	-0.0277959
4.08620161852756e-11	0.655169	0.079	0.137	9.46364294850983e-07	9	Ric1	-0.0379998
4.2646704451573e-11	0.492892	0.084	0.144	9.87697675098431e-07	9	Ggct	-0.0295735
4.52441658384313e-11	0.335137	0.029	0.067	1.04785488081807e-06	9	Zfp180	-0.0127352
4.56920522212814e-11	0.255615	0.024	0.059	1.05822792944488e-06	9	Usp28	-0.00894653
4.59447840801817e-11	0.399334	0.147	0.226	1.06408119929701e-06	9	Ncoa3	-0.0315474
4.59883783977604e-11	0.508599	0.145	0.227	1.06509084369213e-06	9	Tnip1	-0.0417051
4.60785331606253e-11	0.230731	0.027	0.064	1.06717882800008e-06	9	Ggact	-0.00853703
4.6576131975284e-11	0.223544	0.02	0.054	1.07870321654758e-06	9	Pank4	-0.00760051
4.66769319414735e-11	0.364696	0.47	0.704	1.08103774376453e-06	9	Srrm1	-0.0853388
4.67574248928962e-11	0.207401	0.031	0.071	1.08290196051948e-06	9	Zbtb2	-0.00829602
5.17041595237941e-11	1.84818	0.151	0.116	1.19746833457107e-06	9	Pde3b	0.0646862
5.24801600710715e-11	0.262709	0.032	0.071	1.21544050724602e-06	9	Shfl	-0.0102456
5.45282630091055e-11	0.404193	0.054	0.102	1.26287457129088e-06	9	Gfod1	-0.0194013
5.55572344969038e-11	0.70315	0.253	0.393	1.28670555094829e-06	9	Nap1l4	-0.098441
5.62969794737046e-11	0.631456	0.177	0.275	1.303838044611e-06	9	Lsm14a	-0.0618827
5.6524278407849e-11	1.49116	0.108	0.073	1.30910228792578e-06	9	Tspan32	0.0521904
5.6700835484581e-11	0.431277	0.047	0.092	1.3131913498229e-06	9	Rnf219	-0.0194075
5.91866291010165e-11	0.178087	0.044	0.087	1.37076232997954e-06	9	Phlpp1	-0.00765776
6.23555676530207e-11	0.174774	0.045	0.088	1.44415494684396e-06	9	Tmem135	-0.00751528
6.3074303628369e-11	0.47116	0.06	0.111	1.46080087203303e-06	9	Gin1	-0.0240292
6.6205764247517e-11	0.349143	0.435	0.681	1.5333254999725e-06	9	Sf3b2	-0.0858892
6.63095981291201e-11	0.346502	0.073	0.127	1.53573029267042e-06	9	Mis18a	-0.0187111
7.0548874925744e-11	0.708712	0.17	0.267	1.63391194328023e-06	9	Ccdc174	-0.0687451
7.08511306431685e-11	2.09708	0.045	0.023	1.64091218569578e-06	9	Trim14	0.0461357
7.5093543258471e-11	0.219891	0.05	0.096	1.73916646186619e-06	9	Atg7	-0.010115
7.54907702297395e-11	0.449469	0.027	0.063	1.74836623852077e-06	9	Zfp827	-0.0161809
7.78440954895975e-11	0.315071	0.03	0.069	1.80286925153908e-06	9	Eef1aknmt	-0.0122878
7.83252705384481e-11	0.272753	0.486	0.729	1.81401326567046e-06	9	Bzw1	-0.0662791
7.90778582502669e-11	0.569452	0.35	0.563	1.83144319707618e-06	9	Chic2	-0.121293
7.9238583436563e-11	0.967536	0.084	0.145	1.8351655923908e-06	9	Zfp1	-0.0590197
8.41760734744936e-11	0.599559	0.105	0.171	1.94951786166927e-06	9	Sharpin	-0.0395709
8.88015380790189e-11	0.672944	0.08	0.138	2.05664362191008e-06	9	Pptc7	-0.0390308
9.14179767587753e-11	1.62025	0.242	0.217	2.11724034173324e-06	9	Arid5a	0.0405062
9.216152687661e-11	0.108652	0.029	0.065	2.13446096246229e-06	9	Zfp994	-0.00391147
9.49504709106097e-11	0.542235	0.064	0.115	2.19905290628972e-06	9	Akr1b10	-0.027654
9.75355641125702e-11	0.442012	0.036	0.076	2.25892366484713e-06	9	Zbtb21	-0.0176805
9.99261296707932e-11	0.258764	0.02	0.053	2.31428916317557e-06	9	Fam160a2	-0.00853921
9.99512072412442e-11	0.477359	0.028	0.064	2.31486995970722e-06	9	Nprl2	-0.0171849
1.00113972147767e-10	0.807552	0.065	0.117	2.31863959494228e-06	9	Riox2	-0.0419927
1.01753131798398e-10	0.453259	0.057	0.105	2.3566025324509e-06	9	Stard4	-0.0217564
1.05782858468534e-10	0.916939	0.105	0.175	2.44993100213124e-06	9	Gm11361	-0.0641857
1.05958761149644e-10	0.303332	0.102	0.164	2.45400490822576e-06	9	Zc3h12a	-0.0188066
1.11288665370211e-10	0.463263	0.05	0.096	2.57744548997408e-06	9	Sp2	-0.0213101
1.1867380184753e-10	0.724539	0.179	0.277	2.74848525078879e-06	9	Med4	-0.0710048
1.21581419206714e-10	0.383793	0.036	0.076	2.81582566882749e-06	9	Ppp2r1b	-0.0153517
1.24978228519646e-10	1.23685	0.155	0.25	2.894495772515e-06	9	Rpa2	-0.117501
1.26658376179523e-10	0.192707	0.033	0.072	2.93340799231776e-06	9	Slc9a8	-0.00751558
1.27023363560109e-10	0.16254	0.021	0.054	2.94186110005212e-06	9	Abhd18	-0.00536381
1.28845045898846e-10	1.07482	0.252	0.401	2.98405126301726e-06	9	Taf15	-0.160149
1.34457863391387e-10	0.463778	0.045	0.089	3.11404411614452e-06	9	Cipc	-0.0204063
1.34910342125166e-10	0.60213	0.215	0.326	3.12452352361885e-06	9	Trip11	-0.0668364
1.3729561425757e-10	0.61221	0.138	0.217	3.17976642620531e-06	9	Nosip	-0.0483646
1.37356221976673e-10	2.93476	0.028	0.012	3.18117010097975e-06	9	Gm47015	0.0469562
1.39541742149721e-10	1.81969	0.139	0.105	3.23178674818755e-06	9	Coro2a	0.0618696
1.43255792229426e-10	0.617921	0.068	0.121	3.31780414803351e-06	9	Tmem42	-0.0327498
1.45487107117903e-10	0.565722	0.042	0.084	3.36948140085063e-06	9	Zbtb24	-0.0237603
1.4779249029792e-10	0.813393	0.077	0.134	3.42287407529983e-06	9	Hacd3	-0.0463634
1.49115958027264e-10	0.635329	0.123	0.197	3.45352558791143e-06	9	Setd1b	-0.0470144
1.51339537934064e-10	0.354895	0.032	0.07	3.50502369855292e-06	9	Dcp1a	-0.013486
1.53889188931153e-10	0.437011	0.024	0.058	3.56407361564551e-06	9	Zfp219	-0.0148584
1.58704049051532e-10	0.524642	0.536	0.55	3.67558577603349e-06	9	Arl6ip1	-0.00734499
1.60609222913921e-10	0.115544	0.031	0.068	3.71970960268642e-06	9	Klhl11	-0.00427513
1.67378467233842e-10	0.294055	0.181	0.264	3.87648530113578e-06	9	Pld3	-0.0244066
1.71936222863744e-10	0.118208	0.02	0.053	3.98204292152432e-06	9	Bbs4	-0.00390086
1.79358075715826e-10	0.203368	0.075	0.128	4.15393303357854e-06	9	Mgat4a	-0.0107785
1.84499398150568e-10	0.323836	0.027	0.063	4.27300606116716e-06	9	Zfp825	-0.0116581
1.85364339393761e-10	0.705959	0.17	0.261	4.29303810035951e-06	9	Clk4	-0.0642423
1.91262810767215e-10	0.961948	0.049	0.094	4.42964669736871e-06	9	Tnk2	-0.0432877
1.98108123875804e-10	0.209716	0.036	0.075	4.58818414896362e-06	9	Faap24	-0.00817893
1.9884722786921e-10	0.115224	0.041	0.082	4.60530179745091e-06	9	Atmin	-0.00472418
2.01348212869488e-10	0.556946	0.219	0.327	4.66322461005735e-06	9	Ramac	-0.0601502
2.13954442677041e-10	2.08185	0.103	0.071	4.95518489240028e-06	9	Fbxl12	0.0666191
[truncated: 94,348,329 more chars]
